# Bacterial toxin-antitoxin system MazEF as a native defense mechanism against RNA phages in *Escherichia coli*

**DOI:** 10.1101/2023.02.01.526697

**Authors:** Nela Nikolic, Tobias Bergmiller, Maroš Pleška, Călin C. Guet

## Abstract

Bacteria have evolved a wide range of defense strategies to protect themselves against bacterial viruses (phages). However, the known mechanisms almost exclusively target phages with DNA genomes. While several bacterial toxin-antitoxin systems have been considered to cleave single-stranded bacterial RNA in response to stressful conditions, their role in protecting bacteria against phages with single-stranded RNA genomes has not been studied. Here we investigate the role of a representative toxin-antitoxin system, MazEF, in protecting *Escherichia coli* against two RNA phages – MS2 and Qβ. Our population-level experiments revealed that a *mazEF* deletion strain is more susceptible to RNA phage infection than the wild-type. At the single-cell level, deletion of the *mazEF* locus significantly shortened the time to lysis of individual bacteria challenged with RNA phage. At the genomic level, we found that the adenine-cytosine-adenine sequence, directly recognized and cleaved by the MazF toxin, is systematically underrepresented in the genomes of RNA phages that are known to infect *E. coli*, indicating selection for decreased probability of cleavage. These results suggest that in addition to other physiological roles, RNA-degrading toxin-antitoxin modules can function as a primitive immune system against RNA phages.

## Supplementary Datasets for "Bacterial toxin-antitoxin system MazEF as a native defense mechanism against RNA phages in *Escherichia coli*": SourceData_Fig1G-I_FigS1.xlsx

### Sheet: Fig 1G-I
	ctrl	ctrl	ctrl	ctrl	ctrl	wt, ctrl	ctrl	ctrl	ctrl	ctrl	ctrl	mut, ctrl				MS2	MS2	MS2	MS2	MS2	wt, MOI=1, MS2	MS2	MS2	MS2	MS2	MS2	mut, MOI=1, MS2				QB	QB	QB	QB	QB	wt, MOI=1, QB	QB	QB	QB	QB	QB	mut, MOI=1, QB
Time (min)	wt-1	wt-2	wt-3	wt-4	wt-5	average	mut-1	mut-2	mut-3	mut-4	mut-5	average	t-test		Time (min)	wt-1	wt-2	wt-3	wt-4	wt-5	average	mut-1	mut-2	mut-3	mut-4	mut-5	average	t-test		Time (min)	wt-1	wt-2	wt-3	wt-4	wt-5	average	mut-1	mut-2	mut-3	mut-4	mut-5	average	t-test
0	0.259182	0.280182	0.277182	0.290182	0.283182	0.277982	0.227182	0.282182	0.229182	0.269182	0.211182	0.243782	0.063479		0	0.289182	0.264182	0.278182	0.273182	0.272182	0.275382	0.230182	0.222182	0.266182	0.261182	0.213182	0.238582	0.0220948		0	0.228583	0.176583	0.186583	0.169583	0.230583	0.198383	0.163583	0.223583	0.197583	0.174583	0.220583	0.195983	0.89555
5	0.272636	0.300636	0.295636	0.308636	0.291636	0.293836	0.255636	0.298636	0.250636	0.284636	0.234636	0.264836	0.0696705		5	0.292636	0.277636	0.293636	0.288636	0.292636	0.289036	0.260636	0.241636	0.278636	0.285636	0.232636	0.259836	0.0437418		5	0.23225	0.16625	0.19625	0.17125	0.23325	0.19985	0.17525	0.23325	0.20625	0.17025	0.22825	0.20265	0.888865
10	0.285182	0.308182	0.313182	0.323182	0.300182	0.305982	0.276182	0.309182	0.258182	0.298182	0.254182	0.279182	0.0732968		10	0.304182	0.289182	0.306182	0.303182	0.304182	0.301382	0.274182	0.251182	0.293182	0.292182	0.249182	0.271982	0.0337797		10	0.253833	0.194833	0.223833	0.200833	0.259833	0.226633	0.192833	0.265833	0.210833	0.194833	0.256833	0.224233	0.909461
15	0.308091	0.339091	0.339091	0.350091	0.332091	0.333691	0.300091	0.342091	0.295091	0.325091	0.287091	0.309891	0.0965544		15	0.327091	0.320091	0.338091	0.331091	0.337091	0.330691	0.301091	0.284091	0.323091	0.322091	0.281091	0.302291	0.030526		15	0.284167	0.207167	0.251167	0.213167	0.281167	0.247367	0.214167	0.278167	0.236167	0.208167	0.270167	0.241367	0.788551
20	0.319909	0.351909	0.350909	0.361909	0.341909	0.345309	0.306909	0.348909	0.307909	0.344909	0.299909	0.321709	0.10262		20	0.336909	0.338909	0.344909	0.343909	0.348909	0.342709	0.316909	0.299909	0.338909	0.333909	0.302909	0.318509	0.0350425		20	0.307583	0.237583	0.273583	0.243583	0.304583	0.273383	0.239583	0.303583	0.256583	0.233583	0.294583	0.265583	0.713072
25	0.345727	0.369727	0.373727	0.378727	0.360727	0.365727	0.330727	0.369727	0.332727	0.364727	0.327727	0.345127	0.0990498		25	0.356727	0.358727	0.367727	0.364727	0.372727	0.364127	0.339727	0.330727	0.360727	0.357727	0.327727	0.343327	0.0342981		25	0.336167	0.259167	0.304167	0.274167	0.327167	0.300167	0.259167	0.325167	0.279167	0.255167	0.318167	0.287367	0.555892
30	0.354	0.371	0.382	0.384	0.369	0.372	0.33	0.377	0.345	0.374	0.331	0.3514	0.12374		30	0.364	0.371	0.371	0.375	0.38	0.3722	0.345	0.345	0.372	0.368	0.338	0.3536	0.0506892		30	0.352667	0.284667	0.319667	0.294667	0.344667	0.319267	0.280667	0.336667	0.298667	0.277667	0.335667	0.305867	0.490664
35	0.363545	0.396545	0.404545	0.396545	0.385545	0.389345	0.359545	0.403545	0.370545	0.393545	0.357545	0.376945	0.320441		35	0.376545	0.389545	0.389545	0.389545	0.396545	0.388345	0.369545	0.361545	0.389545	0.384545	0.360545	0.373145	0.0644164		35	0.363333	0.297333	0.337333	0.311333	0.361333	0.334133	0.298333	0.360333	0.324333	0.295333	0.349333	0.325533	0.655868
40	0.385818	0.404818	0.415818	0.392818	0.394818	0.398818	0.363818	0.413818	0.386818	0.402818	0.365818	0.386618	0.316646		40	0.380818	0.398818	0.386818	0.393818	0.399818	0.392018	0.380818	0.373818	0.397818	0.394818	0.364818	0.382418	0.228369		40	0.379917	0.309917	0.350917	0.324917	0.371917	0.347517	0.308917	0.372917	0.327917	0.309917	0.360917	0.336117	0.5604
45	0.381818	0.405818	0.416818	0.405818	0.400818	0.402218	0.379818	0.431818	0.393818	0.421818	0.383818	0.402218	1		45	0.384818	0.403818	0.396818	0.395818	0.407818	0.397818	0.380818	0.382818	0.412818	0.403818	0.379818	0.392018	0.48762		45	0.379833	0.328833	0.371833	0.349833	0.379833	0.362033	0.330833	0.382833	0.350833	0.329833	0.381833	0.355233	0.669712
50	0.394273	0.413273	0.431273	0.406273	0.408273	0.410673	0.382273	0.429273	0.408273	0.427273	0.387273	0.406873	0.750749		50	0.388273	0.413273	0.394273	0.399273	0.412273	0.401473	0.390273	0.395273	0.417273	0.415273	0.386273	0.400873	0.943061		50	0.38125	0.34125	0.36425	0.34925	0.37925	0.36305	0.33625	0.37925	0.36625	0.33825	0.37425	0.35885	0.736574
55	0.394636	0.404636	0.433636	0.405636	0.403636	0.408436	0.383636	0.417636	0.413636	0.440636	0.397636	0.410636	0.855842		55	0.388636	0.418636	0.398636	0.396636	0.413636	0.403236	0.384636	0.395636	0.423636	0.415636	0.395636	0.403036	0.983027		55	0.39	0.348	0.373	0.356	0.38	0.3694	0.349	0.395	0.371	0.335	0.378	0.3656	0.780271
60	0.419545	0.423545	0.443545	0.405545	0.409545	0.420345	0.400545	0.439545	0.414545	0.450545	0.403545	0.421745	0.910155		60	0.395545	0.426545	0.402545	0.406545	0.417545	0.409745	0.403545	0.394545	0.431545	0.427545	0.401545	0.411745	0.834889		60	0.393917	0.337917	0.359917	0.342917	0.379917	0.362917	0.339917	0.386917	0.359917	0.324917	0.371917	0.356717	0.697428
65	0.424091	0.417091	0.452091	0.407091	0.410091	0.422091	0.393091	0.428091	0.409091	0.462091	0.406091	0.419691	0.872707		65	0.400091	0.430091	0.414091	0.409091	0.421091	0.414891	0.395091	0.393091	0.437091	0.426091	0.399091	0.410091	0.658342		65	0.39475	0.35175	0.36675	0.35975	0.38275	0.37115	0.34575	0.39475	0.36475	0.34875	0.38175	0.36715	0.752417
70	0.435	0.434	0.471	0.419	0.416	0.435	0.408	0.445	0.419	0.476	0.415	0.4326	0.883914		70	0.413	0.447	0.424	0.418	0.431	0.4266	0.406	0.395	0.451	0.427	0.4	0.4158	0.398093		70	0.395833	0.357833	0.370833	0.362833	0.392833	0.376033	0.346833	0.387833	0.374833	0.344833	0.379833	0.366833	0.456822
75	0.433818	0.434818	0.477818	0.423818	0.427818	0.439618	0.421818	0.438818	0.419818	0.488818	0.413818	0.436618	0.863305		75	0.427818	0.460818	0.432818	0.429818	0.431818	0.436618	0.407818	0.392818	0.455818	0.435818	0.399818	0.418418	0.221722		75	0.407	0.374	0.38	0.378	0.401	0.388	0.368	0.399	0.381	0.351	0.393	0.3784	0.407368
80	0.428727	0.448727	0.470727	0.433727	0.440727	0.444527	0.436727	0.446727	0.425727	0.494727	0.422727	0.445327	0.959097		80	0.430727	0.461727	0.440727	0.438727	0.440727	0.442527	0.410727	0.396727	0.465727	0.438727	0.413727	0.425127	0.242049		80	0.418667	0.376667	0.385667	0.381667	0.406667	0.393867	0.361667	0.412667	0.390667	0.358667	0.393667	0.383467	0.448704
85	0.435545	0.453545	0.481545	0.438545	0.446545	0.451145	0.440545	0.456545	0.437545	0.493545	0.427545	0.451145	1		85	0.446545	0.466545	0.447545	0.443545	0.455545	0.451945	0.417545	0.406545	0.465545	0.452545	0.410545	0.430545	0.151972		85	0.4155	0.3665	0.3835	0.3795	0.3965	0.3883	0.3665	0.4075	0.3855	0.3625	0.3825	0.3809	0.539066
90	0.431909	0.457909	0.470909	0.448909	0.439909	0.449909	0.447909	0.475909	0.440909	0.492909	0.437909	0.459109	0.495385		90	0.454909	0.467909	0.456909	0.442909	0.462909	0.457109	0.431909	0.409909	0.463909	0.457909	0.422909	0.437309	0.131854		90	0.416667	0.368667	0.384667	0.370667	0.392667	0.386667	0.358667	0.407667	0.369667	0.356667	0.376667	0.373867	0.34233
95	0.431636	0.451636	0.474636	0.454636	0.445636	0.451636	0.446636	0.475636	0.446636	0.488636	0.435636	0.458636	0.583927		95	0.459636	0.469636	0.464636	0.444636	0.473636	0.462436	0.430636	0.420636	0.461636	0.476636	0.413636	0.440636	0.155347		95	0.44375	0.38675	0.40475	0.40075	0.41575	0.41035	0.38175	0.42075	0.39175	0.38875	0.40575	0.39775	0.32013
100	0.427182	0.468182	0.480182	0.467182	0.448182	0.458182	0.452182	0.497182	0.458182	0.500182	0.453182	0.472182	0.357044		100	0.465182	0.483182	0.477182	0.452182	0.490182	0.473582	0.447182	0.424182	0.471182	0.471182	0.426182	0.447982	0.0766067		100	0.439417	0.392417	0.404417	0.399417	0.410417	0.409217	0.388417	0.426417	0.385417	0.384417	0.397417	0.396417	0.289371
105	0.43	0.469	0.485	0.468	0.454	0.4612	0.447	0.484	0.464	0.499	0.46	0.4708	0.482436		105	0.478	0.487	0.48	0.461	0.493	0.4798	0.436	0.425	0.463	0.47	0.43	0.4448	0.0144089		105	0.448333	0.398333	0.404333	0.399333	0.417333	0.413533	0.399333	0.421333	0.406333	0.399333	0.404333	0.406133	0.496998
110	0.429182	0.471182	0.486182	0.482182	0.458182	0.465382	0.456182	0.479182	0.474182	0.509182	0.476182	0.478982	0.339677		110	0.484182	0.489182	0.493182	0.465182	0.500182	0.486382	0.445182	0.435182	0.474182	0.474182	0.433182	0.452382	0.0171621		110	0.453333	0.404333	0.410333	0.407333	0.429333	0.420933	0.405333	0.432333	0.408333	0.410333	0.407333	0.412733	0.462022
115	0.430545	0.477545	0.498545	0.485545	0.467545	0.471945	0.446545	0.482545	0.486545	0.521545	0.476545	0.482745	0.5341		115	0.496545	0.503545	0.497545	0.470545	0.501545	0.493945	0.437545	0.445545	0.477545	0.475545	0.432545	0.453745	0.00973808		115	0.45625	0.41225	0.41825	0.42025	0.43025	0.42745	0.41225	0.43025	0.41725	0.41625	0.42025	0.41925	0.368691
120	0.433818	0.477818	0.499818	0.484818	0.468818	0.473018	0.447818	0.487818	0.481818	0.527818	0.483818	0.485818	0.469237		120	0.490818	0.497818	0.498818	0.469818	0.504818	0.492418	0.436818	0.434818	0.480818	0.463818	0.431818	0.449618	0.00776207		120	0.457667	0.412667	0.415667	0.412667	0.440667	0.427867	0.414667	0.429667	0.419667	0.425667	0.419667	0.421867	0.556806
125	0.446909	0.485909	0.511909	0.488909	0.478909	0.482509	0.449909	0.486909	0.478909	0.539909	0.483909	0.487909	0.771953		125	0.503909	0.507909	0.502909	0.482909	0.512909	0.502109	0.439909	0.437909	0.487909	0.477909	0.433909	0.455509	0.010973		125	0.455417	0.423417	0.412417	0.421417	0.436417	0.429817	0.413417	0.436417	0.420417	0.426417	0.429417	0.425217	0.604654
130	0.465273	0.501273	0.527273	0.505273	0.494273	0.498673	0.469273	0.510273	0.498273	0.560273	0.502273	0.508073	0.614538		130	0.512273	0.520273	0.515273	0.491273	0.529273	0.513673	0.459273	0.456273	0.508273	0.488273	0.451273	0.472673	0.0163392		130	0.461917	0.426917	0.421917	0.428917	0.445917	0.437117	0.422917	0.431917	0.429917	0.424917	0.433917	0.428717	0.32803
135	0.463273	0.507273	0.531273	0.500273	0.491273	0.498673	0.469273	0.512273	0.494273	0.563273	0.502273	0.508273	0.628885		135	0.512273	0.522273	0.515273	0.497273	0.529273	0.515273	0.452273	0.449273	0.503273	0.486273	0.441273	0.466473	0.0114746		135	0.459167	0.427167	0.420167	0.425167	0.448167	0.435967	0.417167	0.436167	0.430167	0.436167	0.436167	0.431167	0.587998
140	0.477273	0.523273	0.546273	0.508273	0.505273	0.512073	0.483273	0.528273	0.502273	0.572273	0.513273	0.519873	0.690072		140	0.520273	0.532273	0.522273	0.506273	0.540273	0.524273	0.470273	0.463273	0.516273	0.495273	0.457273	0.480473	0.0124765		140	0.464417	0.435417	0.429417	0.438417	0.453417	0.444217	0.429417	0.439417	0.438417	0.441417	0.445417	0.438817	0.469434
145	0.478364	0.527364	0.553364	0.504364	0.509364	0.514564	0.483364	0.527364	0.504364	0.572364	0.519364	0.521364	0.734539		145	0.525364	0.539364	0.517364	0.512364	0.540364	0.526964	0.470364	0.460364	0.515364	0.500364	0.454364	0.480164	0.0127373		145	0.464333	0.438333	0.426333	0.435333	0.457333	0.444333	0.415333	0.438333	0.436333	0.439333	0.441333	0.434133	0.272177
150	0.485818	0.536818	0.563818	0.512818	0.519818	0.523818	0.499818	0.536818	0.508818	0.583818	0.521818	0.530218	0.7531		150	0.526818	0.542818	0.525818	0.517818	0.548818	0.532418	0.478818	0.464818	0.521818	0.503818	0.463818	0.486618	0.011753		150	0.455417	0.435417	0.416417	0.428417	0.450417	0.437217	0.413417	0.433417	0.421417	0.431417	0.440417	0.428017	0.319003
155	0.491091	0.539091	0.573091	0.513091	0.523091	0.527891	0.500091	0.544091	0.514091	0.584091	0.531091	0.534691	0.741517		155	0.530091	0.552091	0.521091	0.524091	0.551091	0.535691	0.476091	0.473091	0.526091	0.514091	0.463091	0.490491	0.0179109		155	0.466083	0.449083	0.432083	0.445083	0.460083	0.450483	0.433083	0.442083	0.439083	0.447083	0.454083	0.443083	0.323063
160	0.502455	0.555455	0.583455	0.525455	0.532455	0.539855	0.518455	0.564455	0.525455	0.600455	0.544455	0.550655	0.608039		160	0.537455	0.561455	0.528455	0.532455	0.561455	0.544255	0.489455	0.479455	0.544455	0.522455	0.468455	0.500855	0.0343506		160	0.462167	0.454167	0.429167	0.445167	0.463167	0.450767	0.429167	0.445167	0.442167	0.444167	0.455167	0.443167	0.347786
165	0.503182	0.550182	0.587182	0.521182	0.536182	0.539582	0.516182	0.557182	0.531182	0.592182	0.545182	0.548382	0.659428		165	0.534182	0.566182	0.527182	0.535182	0.559182	0.544382	0.489182	0.480182	0.539182	0.522182	0.467182	0.499582	0.0257877		165	0.462	0.458	0.434	0.452	0.463	0.4538	0.435	0.44	0.447	0.453	0.465	0.448	0.459207
170	0.509	0.554	0.588	0.52	0.536	0.5414	0.51	0.559	0.523	0.593	0.549	0.5468	0.794952		170	0.536	0.565	0.522	0.533	0.556	0.5424	0.482	0.478	0.535	0.518	0.464	0.4954	0.0207332		170	0.461667	0.462667	0.427667	0.450667	0.463667	0.453267	0.436667	0.431667	0.449667	0.450667	0.461667	0.446067	0.431535
175	0.530182	0.579182	0.610182	0.537182	0.550182	0.561382	0.541182	0.585182	0.547182	0.613182	0.566182	0.570582	0.654761		175	0.547182	0.582182	0.543182	0.550182	0.576182	0.559782	0.512182	0.491182	0.555182	0.537182	0.474182	0.513982	0.0332256		175	0.457583	0.459583	0.429583	0.456583	0.461583	0.452983	0.441583	0.429583	0.453583	0.458583	0.469583	0.450583	0.798747
180	0.522	0.563	0.606	0.523	0.541	0.551	0.527	0.571	0.54	0.607	0.556	0.5602	0.671487		180	0.534	0.573	0.525	0.54	0.559	0.5462	0.494	0.474	0.543	0.526	0.452	0.4978	0.0414455		180	0.458417	0.462417	0.422417	0.454417	0.463417	0.452217	0.444417	0.419417	0.454417	0.457417	0.465417	0.448217	0.725762
185	0.524364	0.570364	0.610364	0.525364	0.543364	0.554764	0.536364	0.579364	0.540364	0.613364	0.557364	0.565364	0.636154		185	0.538364	0.572364	0.529364	0.540364	0.564364	0.548964	0.499364	0.476364	0.543364	0.530364	0.450364	0.499964	0.0429626		185	0.4495	0.4555	0.4165	0.4515	0.4545	0.4455	0.4395	0.4205	0.4515	0.4585	0.4625	0.4465	0.926784
190	0.541182	0.577182	0.622182	0.532182	0.556182	0.565782	0.555182	0.581182	0.554182	0.622182	0.563182	0.575182	0.658675		190	0.544182	0.581182	0.534182	0.549182	0.574182	0.556582	0.513182	0.481182	0.550182	0.536182	0.455182	0.507182	0.0458192		190	0.4495	0.4525	0.4145	0.4545	0.4535	0.4449	0.4485	0.4095	0.4565	0.4625	0.4665	0.4487	0.774634
195	0.545	0.586	0.63	0.534	0.56	0.571	0.553	0.597	0.555	0.625	0.574	0.5808	0.666674		195	0.552	0.586	0.536	0.555	0.579	0.5616	0.504	0.484	0.556	0.541	0.451	0.5072	0.0434939		195	0.444333	0.450333	0.409333	0.452333	0.450333	0.441333	0.449333	0.413333	0.449333	0.463333	0.463333	0.447733	0.615129
200	0.558091	0.593091	0.634091	0.539091	0.560091	0.576891	0.564091	0.603091	0.561091	0.631091	0.573091	0.586491	0.666697		200	0.550091	0.587091	0.538091	0.551091	0.580091	0.561291	0.515091	0.483091	0.558091	0.542091	0.454091	0.510491	0.0546606		200	0.43975	0.44575	0.40275	0.45175	0.44475	0.43695	0.44975	0.40075	0.45275	0.46675	0.46275	0.44655	0.534943
205	0.569455	0.593455	0.640455	0.541455	0.568455	0.582655	0.562455	0.603455	0.568455	0.633455	0.577455	0.589055	0.770686		205	0.556455	0.588455	0.538455	0.554455	0.581455	0.563855	0.519455	0.486455	0.559455	0.543455	0.450455	0.511855	0.0561107		205	0.441417	0.439417	0.397417	0.447417	0.442417	0.433617	0.455417	0.396417	0.446417	0.466417	0.462417	0.445417	0.474851
210	0.569091	0.598091	0.640091	0.541091	0.566091	0.582891	0.569091	0.610091	0.566091	0.638091	0.580091	0.592691	0.665538		210	0.553091	0.586091	0.542091	0.554091	0.585091	0.564091	0.511091	0.475091	0.553091	0.541091	0.449091	0.505891	0.0379727		210	0.439833	0.432833	0.391833	0.446833	0.438833	0.430033	0.451833	0.390833	0.449833	0.468833	0.459833	0.444233	0.427683
215	0.591909	0.606909	0.643909	0.546909	0.569909	0.591909	0.578909	0.613909	0.571909	0.635909	0.588909	0.597909	0.776014		215	0.556909	0.588909	0.545909	0.549909	0.589909	0.566309	0.514909	0.476909	0.544909	0.546909	0.454909	0.507709	0.0295684		215	0.430417	0.430417	0.384417	0.443417	0.421417	0.422017	0.439417	0.385417	0.440417	0.464417	0.457417	0.437417	0.397017
220	0.589	0.599	0.645	0.544	0.57	0.5894	0.576	0.612	0.567	0.641	0.584	0.596	0.767551		220	0.554	0.583	0.54	0.551	0.584	0.5624	0.499	0.468	0.537	0.537	0.453	0.4988	0.0170213		220	0.426417	0.425417	0.377417	0.439417	0.417417	0.417217	0.442417	0.378417	0.441417	0.465417	0.451417	0.435817	0.343114
225	0.602455	0.613455	0.652455	0.549455	0.573455	0.598255	0.593455	0.628455	0.575455	0.643455	0.590455	0.606255	0.722908		225	0.558455	0.583455	0.546455	0.553455	0.589455	0.566255	0.514455	0.471455	0.532455	0.536455	0.458455	0.502655	0.0122355		225	0.424417	0.430417	0.367417	0.432417	0.409417	0.412817	0.437417	0.373417	0.434417	0.461417	0.447417	0.430817	0.380042
230	0.605182	0.604182	0.653182	0.545182	0.574182	0.596382	0.587182	0.617182	0.575182	0.651182	0.587182	0.603582	0.75941		230	0.553182	0.582182	0.541182	0.551182	0.586182	0.562782	0.505182	0.474182	0.530182	0.533182	0.453182	0.499182	0.0112383		230	0.422667	0.411667	0.370667	0.429667	0.407667	0.408467	0.438667	0.370667	0.438667	0.464667	0.443667	0.431267	0.267751
235	0.608636	0.613636	0.656636	0.551636	0.574636	0.601036	0.592636	0.632636	0.575636	0.653636	0.592636	0.609436	0.725617		235	0.560636	0.578636	0.548636	0.551636	0.590636	0.566036	0.498636	0.472636	0.532636	0.524636	0.460636	0.497836	0.00491056		235	0.419833	0.405833	0.361833	0.417833	0.394833	0.400033	0.429833	0.369833	0.430833	0.458833	0.432833	0.424433	0.217574
240	0.626273	0.616273	0.658273	0.550273	0.578273	0.605873	0.607273	0.630273	0.576273	0.655273	0.594273	0.612673	0.779303		240	0.561273	0.577273	0.548273	0.551273	0.595273	0.566673	0.505273	0.471273	0.531273	0.524273	0.466273	0.499673	0.00415897		240	0.418083	0.396083	0.365083	0.417083	0.394083	0.398083	0.432083	0.379083	0.434083	0.464083	0.431083	0.428083	0.115724
245	0.638818	0.612818	0.659818	0.547818	0.578818	0.607618	0.615818	0.628818	0.582818	0.663818	0.597818	0.617818	0.689365		245	0.562818	0.573818	0.546818	0.549818	0.594818	0.565618	0.507818	0.469818	0.530818	0.509818	0.463818	0.496418	0.00282577		245	0.418083	0.384083	0.359083	0.403083	0.387083	0.390283	0.426083	0.365083	0.429083	0.454083	0.415083	0.417883	0.162533
250	0.639273	0.626273	0.662273	0.556273	0.584273	0.613673	0.609273	0.638273	0.581273	0.661273	0.603273	0.618673	0.838832		250	0.561273	0.573273	0.549273	0.547273	0.595273	0.565273	0.500273	0.469273	0.534273	0.513273	0.469273	0.497273	0.00297442		250	0.413917	0.371917	0.348917	0.394917	0.378917	0.381717	0.419917	0.352917	0.418917	0.449917	0.403917	0.409117	0.198245
255	0.622091	0.615091	0.662091	0.552091	0.582091	0.606691	0.602091	0.632091	0.583091	0.658091	0.596091	0.614291	0.751153		255	0.563091	0.572091	0.547091	0.546091	0.592091	0.564091	0.477091	0.464091	0.525091	0.503091	0.462091	0.486291	0.00110837		255	0.416333	0.365333	0.352333	0.389333	0.381333	0.380933	0.421333	0.352333	0.417333	0.447333	0.400333	0.407733	0.204239
260	0.641636	0.628636	0.664636	0.556636	0.580636	0.614436	0.620636	0.643636	0.585636	0.660636	0.598636	0.621836	0.7691		260	0.567636	0.571636	0.550636	0.546636	0.597636	0.566836	0.494636	0.468636	0.529636	0.513636	0.467636	0.494836	0.00184993		260	0.412333	0.364333	0.348333	0.382333	0.377333	0.376933	0.417333	0.352333	0.409333	0.443333	0.392333	0.402933	0.200678
265	0.641364	0.621364	0.670364	0.556364	0.584364	0.614764	0.615364	0.637364	0.588364	0.663364	0.602364	0.621364	0.792793		265	0.567364	0.571364	0.551364	0.545364	0.597364	0.566564	0.486364	0.469364	0.528364	0.505364	0.460364	0.489964	0.00133292		265	0.408417	0.355417	0.347417	0.373417	0.368417	0.370617	0.420417	0.345417	0.400417	0.438417	0.380417	0.397017	0.213611
270	0.640455	0.630455	0.667455	0.560455	0.586455	0.617055	0.616455	0.643455	0.589455	0.659455	0.603455	0.622455	0.822135		270	0.567455	0.568455	0.553455	0.543455	0.597455	0.566055	0.480455	0.466455	0.528455	0.515455	0.465455	0.491255	0.00202514		270	0.405917	0.351917	0.341917	0.368917	0.368917	0.367517	0.419917	0.341917	0.383917	0.435917	0.376917	0.391717	0.262917
275	0.645364	0.631364	0.673364	0.558364	0.588364	0.619364	0.618364	0.646364	0.591364	0.659364	0.605364	0.624164	0.848056		275	0.568364	0.571364	0.553364	0.544364	0.599364	0.567364	0.488364	0.470364	0.529364	0.508364	0.464364	0.492164	0.00138014		275	0.40975	0.34775	0.34075	0.36575	0.36575	0.36595	0.40675	0.33975	0.37175	0.42975	0.36975	0.38355	0.400698
280	0.646364	0.636364	0.668364	0.558364	0.589364	0.619764	0.622364	0.646364	0.586364	0.661364	0.609364	0.625164	0.828766		280	0.567364	0.564364	0.553364	0.542364	0.597364	0.564964	0.477364	0.463364	0.523364	0.513364	0.460364	0.487564	0.00169012		280	0.401	0.345	0.335	0.357	0.361	0.3598	0.394	0.336	0.354	0.423	0.363	0.374	0.480688
285	0.647545	0.630545	0.676545	0.564545	0.590545	0.621945	0.623545	0.651545	0.590545	0.661545	0.610545	0.627545	0.821352		285	0.571545	0.567545	0.558545	0.540545	0.598545	0.567345	0.481545	0.467545	0.529545	0.510545	0.457545	0.489345	0.00195156		285	0.402	0.344	0.34	0.357	0.358	0.3602	0.389	0.339	0.345	0.421	0.362	0.3712	0.575273
290	0.640727	0.629727	0.674727	0.561727	0.590727	0.619527	0.623727	0.651727	0.588727	0.663727	0.611727	0.627927	0.735584		290	0.571727	0.564727	0.556727	0.537727	0.597727	0.565727	0.473727	0.459727	0.521727	0.504727	0.455727	0.483127	0.00116764		290	0.403083	0.345083	0.339083	0.358083	0.361083	0.361283	0.382083	0.341083	0.337083	0.413083	0.358083	0.366283	0.78902
295	0.648909	0.641909	0.677909	0.565909	0.591909	0.625309	0.633909	0.661909	0.594909	0.670909	0.619909	0.636309	0.667915		295	0.577909	0.564909	0.556909	0.536909	0.602909	0.567909	0.479909	0.459909	0.527909	0.512909	0.466909	0.489509	0.00201922		295	0.400333	0.338333	0.344333	0.355333	0.358333	0.359333	0.370333	0.342333	0.331333	0.407333	0.359333	0.362133	0.873864
300	0.647364	0.631364	0.674364	0.563364	0.589364	0.621164	0.625364	0.651364	0.598364	0.676364	0.614364	0.633164	0.636099		300	0.568364	0.557364	0.549364	0.530364	0.597364	0.560564	0.472364	0.456364	0.514364	0.503364	0.452364	0.479764	0.00133477		300	0.39975	0.34275	0.33575	0.34975	0.35675	0.35695	0.36075	0.32875	0.32475	0.39275	0.35475	0.35235	0.789716
305	0.651364	0.641364	0.676364	0.571364	0.591364	0.626364	0.638364	0.661364	0.590364	0.686364	0.623364	0.639964	0.607967		305	0.573364	0.563364	0.553364	0.533364	0.601364	0.564964	0.475364	0.450364	0.521364	0.504364	0.458364	0.481964	0.0016405		305	0.397167	0.334167	0.333167	0.353167	0.352167	0.353967	0.345167	0.327167	0.323167	0.380167	0.349167	0.344967	0.575354
310	0.649727	0.629727	0.679727	0.569727	0.592727	0.624327	0.627727	0.645727	0.595727	0.683727	0.619727	0.634527	0.689395		310	0.566727	0.563727	0.552727	0.526727	0.597727	0.561527	0.468727	0.449727	0.509727	0.501727	0.449727	0.475927	0.00108734		310	0.4	0.342	0.335	0.349	0.356	0.3564	0.333	0.331	0.329	0.375	0.354	0.3444	0.432889
315	0.654455	0.631455	0.679455	0.570455	0.592455	0.625655	0.631455	0.653455	0.592455	0.692455	0.620455	0.638055	0.646717		315	0.576455	0.562455	0.553455	0.527455	0.598455	0.563655	0.466455	0.448455	0.517455	0.510455	0.451455	0.478855	0.00224737		315	0.392333	0.324333	0.328333	0.347333	0.349333	0.348333	0.323333	0.318333	0.312333	0.356333	0.344333	0.330933	0.273579
320	0.654	0.638	0.68	0.574	0.593	0.6278	0.631	0.659	0.598	0.688	0.625	0.6402	0.631998		320	0.575	0.554	0.555	0.521	0.597	0.5604	0.465	0.449	0.514	0.498	0.452	0.4756	0.00155736		320	0.386583	0.323583	0.325583	0.339583	0.345583	0.344183	0.310583	0.315583	0.301583	0.340583	0.338583	0.321383	0.141622
325	0.657273	0.643273	0.682273	0.570273	0.593273	0.629273	0.641273	0.680273	0.593273	0.697273	0.623273	0.647073	0.542899		325	0.568273	0.555273	0.546273	0.517273	0.594273	0.556273	0.469273	0.449273	0.509273	0.497273	0.449273	0.474873	0.00173792		325	0.400083	0.335083	0.335083	0.356083	0.354083	0.356083	0.321083	0.326083	0.316083	0.339083	0.355083	0.331483	0.121234
330	0.661545	0.644545	0.681545	0.571545	0.588545	0.629545	0.641545	0.669545	0.595545	0.697545	0.625545	0.645945	0.568817		330	0.571545	0.554545	0.545545	0.513545	0.593545	0.555745	0.466545	0.445545	0.501545	0.501545	0.448545	0.472745	0.00184987		330	0.39525	0.33525	0.33025	0.34825	0.34925	0.35165	0.31425	0.31825	0.30725	0.32925	0.34825	0.32345	0.0776631
335	0.653545	0.640545	0.679545	0.568545	0.594545	0.627345	0.633545	0.664545	0.590545	0.691545	0.627545	0.641545	0.606539		335	0.566545	0.552545	0.539545	0.511545	0.589545	0.551945	0.463545	0.442545	0.503545	0.496545	0.442545	0.469745	0.00210967		335	0.39725	0.33025	0.33225	0.35125	0.34925	0.35205	0.31425	0.31825	0.30825	0.32925	0.35025	0.32405	0.0908816
340	0.666091	0.648091	0.683091	0.572091	0.598091	0.633491	0.646091	0.684091	0.596091	0.699091	0.632091	0.651491	0.537086		340	0.574091	0.553091	0.549091	0.515091	0.592091	0.556691	0.474091	0.449091	0.504091	0.499091	0.445091	0.474291	0.00171374		340	0.398167	0.336167	0.330167	0.351167	0.352167	0.353567	0.308167	0.318167	0.303167	0.323167	0.350167	0.320567	0.0562304
345	0.657818	0.639818	0.682818	0.571818	0.594818	0.629418	0.628818	0.673818	0.594818	0.693818	0.626818	0.643618	0.613647		345	0.562818	0.550818	0.536818	0.507818	0.581818	0.548018	0.457818	0.446818	0.499818	0.491818	0.434818	0.466218	0.00175974		345	0.395917	0.330917	0.334917	0.347917	0.350917	0.352117	0.309917	0.318917	0.303917	0.321917	0.347917	0.320517	0.0568572
350	0.660818	0.645818	0.687818	0.575818	0.596818	0.633418	0.644818	0.679818	0.595818	0.705818	0.633818	0.652018	0.525956		350	0.568818	0.548818	0.541818	0.512818	0.585818	0.551618	0.465818	0.443818	0.490818	0.497818	0.439818	0.467618	0.00119549		350	0.394833	0.329833	0.326833	0.345833	0.347833	0.349033	0.301833	0.311833	0.302833	0.314833	0.342833	0.314833	0.0498095
355	0.658	0.638	0.69	0.571	0.596	0.6306	0.635	0.672	0.599	0.708	0.632	0.6492	0.53053		355	0.563	0.55	0.533	0.505	0.581	0.5464	0.459	0.451	0.49	0.484	0.437	0.4642	0.00125428		355	0.393833	0.327833	0.328833	0.345833	0.346833	0.348633	0.305833	0.309833	0.301833	0.309833	0.344833	0.314433	0.048626
360	0.656273	0.636273	0.679273	0.565273	0.584273	0.624273	0.634273	0.672273	0.590273	0.698273	0.628273	0.644673	0.494881		360	0.558273	0.538273	0.527273	0.496273	0.572273	0.538473	0.457273	0.437273	0.474273	0.476273	0.431273	0.455273	0.00117311		360	0.396833	0.328833	0.329833	0.350833	0.349833	0.351233	0.309833	0.309833	0.303833	0.314833	0.344833	0.316633	0.0490304
365	0.652909	0.639909	0.677909	0.562909	0.589909	0.624709	0.628909	0.673909	0.587909	0.700909	0.628909	0.644109	0.520032		365	0.559909	0.538909	0.521909	0.495909	0.569909	0.537309	0.443909	0.432909	0.477909	0.473909	0.427909	0.451309	0.0011052		365	0.389167	0.326167	0.324167	0.344167	0.345167	0.345767	0.300167	0.304167	0.295167	0.313167	0.340167	0.310567	0.0415298
370	0.667545	0.655545	0.691545	0.587545	0.603545	0.641145	0.645545	0.689545	0.603545	0.717545	0.642545	0.659745	0.524364		370	0.566545	0.549545	0.541545	0.509545	0.584545	0.550345	0.470545	0.446545	0.494545	0.484545	0.440545	0.467345	0.00107306		370	0.397083	0.327083	0.329083	0.351083	0.349083	0.350683	0.308083	0.316083	0.302083	0.321083	0.349083	0.319283	0.0755964
375	0.657273	0.643273	0.687273	0.573273	0.596273	0.631473	0.637273	0.684273	0.596273	0.716273	0.637273	0.654273	0.45964		375	0.561273	0.543273	0.526273	0.502273	0.573273	0.541273	0.458273	0.442273	0.481273	0.475273	0.432273	0.457873	0.000929957		375	0.38	0.313	0.311	0.331	0.333	0.3336	0.288	0.295	0.285	0.296	0.325	0.2978	0.0444027
380	0.660273	0.656273	0.691273	0.579273	0.602273	0.637873	0.645273	0.699273	0.601273	0.723273	0.646273	0.663073	0.422209		380	0.568273	0.549273	0.534273	0.505273	0.576273	0.546673	0.462273	0.450273	0.487273	0.479273	0.437273	0.463273	0.000956393		380	0.384083	0.320083	0.324083	0.343083	0.343083	0.342883	0.292083	0.301083	0.291083	0.304083	0.332083	0.304083	0.0246435
385	0.655636	0.642636	0.690636	0.575636	0.600636	0.633036	0.631636	0.682636	0.597636	0.712636	0.646636	0.654236	0.478367		385	0.557636	0.544636	0.524636	0.503636	0.568636	0.539836	0.457636	0.439636	0.478636	0.474636	0.434636	0.457036	0.00061054		385	0.387333	0.324333	0.321333	0.344333	0.343333	0.344133	0.296333	0.297333	0.296333	0.305333	0.340333	0.307133	0.0370107
390	0.661727	0.656727	0.690727	0.581727	0.605727	0.639327	0.644727	0.701727	0.601727	0.725727	0.645727	0.663927	0.432652		390	0.563727	0.543727	0.526727	0.504727	0.567727	0.541327	0.461727	0.443727	0.482727	0.473727	0.428727	0.458127	0.000688676		390	0.384583	0.322583	0.316583	0.340583	0.340583	0.340983	0.294583	0.300583	0.291583	0.301583	0.333583	0.304383	0.0366434
395	0.662273	0.654273	0.696273	0.584273	0.604273	0.640273	0.640273	0.692273	0.604273	0.715273	0.649273	0.660273	0.498999		395	0.561273	0.545273	0.526273	0.507273	0.567273	0.541473	0.460273	0.444273	0.484273	0.472273	0.431273	0.458473	0.000509185		395	0.3895	0.3205	0.3195	0.3435	0.3385	0.3423	0.2975	0.2985	0.2945	0.3085	0.3345	0.3067	0.0491106
400	0.662455	0.650455	0.691455	0.579455	0.606455	0.638055	0.641455	0.701455	0.604455	0.722455	0.644455	0.662855	0.423487		400	0.563455	0.543455	0.520455	0.501455	0.561455	0.538055	0.451455	0.444455	0.478455	0.471455	0.422455	0.453655	0.000710145		400	0.386083	0.321083	0.318083	0.341083	0.342083	0.341683	0.297083	0.296083	0.290083	0.305083	0.335083	0.304683	0.0387539
405	0.662636	0.659636	0.693636	0.581636	0.602636	0.640036	0.644636	0.711636	0.602636	0.721636	0.650636	0.666236	0.413731		405	0.560636	0.541636	0.522636	0.503636	0.559636	0.537636	0.457636	0.442636	0.476636	0.473636	0.424636	0.455036	0.000519066		405	0.387833	0.319833	0.318833	0.341833	0.342833	0.342233	0.295833	0.296833	0.292833	0.303833	0.334833	0.304833	0.0400322
410	0.651	0.644	0.688	0.575	0.601	0.6318	0.631	0.698	0.591	0.718	0.649	0.6574	0.423049		410	0.554	0.537	0.514	0.498	0.553	0.5312	0.443	0.435	0.472	0.461	0.423	0.4468	0.00039631		410	0.386583	0.316583	0.315583	0.338583	0.338583	0.339183	0.293583	0.292583	0.288583	0.302583	0.334583	0.302383	0.0483777
415	0.668091	0.668091	0.703091	0.586091	0.612091	0.647491	0.648091	0.732091	0.612091	0.734091	0.664091	0.678091	0.367221		415	0.567091	0.547091	0.531091	0.508091	0.566091	0.543891	0.465091	0.446091	0.482091	0.477091	0.431091	0.460291	0.000500417		415	0.385167	0.323167	0.318167	0.339167	0.342167	0.341567	0.294167	0.292167	0.287167	0.304167	0.332167	0.301967	0.0274793
420	0.648364	0.643364	0.686364	0.572364	0.600364	0.630164	0.625364	0.704364	0.589364	0.723364	0.653364	0.659164	0.388306		420	0.549364	0.533364	0.512364	0.493364	0.550364	0.527764	0.435364	0.426364	0.464364	0.453364	0.413364	0.438564	0.000289325		420	0.384583	0.319583	0.313583	0.338583	0.335583	0.338383	0.289583	0.288583	0.289583	0.298583	0.333583	0.299983	0.0384774
425	0.652909	0.655909	0.689909	0.576909	0.595909	0.634309	0.634909	0.725909	0.597909	0.723909	0.656909	0.667909	0.334138		425	0.555909	0.532909	0.515909	0.490909	0.546909	0.528509	0.445909	0.433909	0.463909	0.453909	0.412909	0.442109	0.000450819		425	0.380833	0.319833	0.313833	0.335833	0.336833	0.337433	0.292833	0.290833	0.285833	0.298833	0.328833	0.299433	0.0305432
430	0.664909	0.654909	0.694909	0.582909	0.609909	0.641509	0.633909	0.720909	0.599909	0.728909	0.662909	0.669309	0.409818		430	0.555909	0.540909	0.516909	0.499909	0.552909	0.533309	0.454909	0.433909	0.467909	0.458909	0.417909	0.446709	0.000315235		430	0.38175	0.31875	0.31575	0.33775	0.33775	0.33835	0.29775	0.28675	0.28875	0.29675	0.33175	0.30035	0.0323636
435	0.661545	0.652545	0.693545	0.582545	0.605545	0.639145	0.639545	0.724545	0.599545	0.733545	0.667545	0.672945	0.327292		435	0.556545	0.536545	0.518545	0.494545	0.550545	0.531345	0.447545	0.433545	0.465545	0.459545	0.414545	0.444145	0.000383371		435	0.383	0.312	0.308	0.334	0.333	0.334	0.294	0.285	0.281	0.292	0.321	0.2946	0.0396031
440	0.666727	0.655727	0.697727	0.586727	0.604727	0.642327	0.642727	0.727727	0.603727	0.736727	0.674727	0.677127	0.315864		440	0.556727	0.538727	0.519727	0.498727	0.553727	0.533527	0.455727	0.430727	0.464727	0.455727	0.417727	0.444927	0.000273289		440	0.384333	0.312333	0.312333	0.335333	0.334333	0.335733	0.299333	0.288333	0.282333	0.296333	0.323333	0.297933	0.0436595
445	0.663818	0.653818	0.698818	0.582818	0.607818	0.641418	0.638818	0.728818	0.598818	0.736818	0.669818	0.674618	0.351527		445	0.555818	0.535818	0.515818	0.496818	0.545818	0.530018	0.447818	0.430818	0.458818	0.456818	0.411818	0.441218	0.000233464		445	0.381417	0.308417	0.306417	0.333417	0.336417	0.333217	0.286417	0.283417	0.277417	0.290417	0.323417	0.292217	0.0376701
450	0.666364	0.660364	0.702364	0.588364	0.609364	0.645364	0.643364	0.735364	0.606364	0.739364	0.683364	0.681564	0.306459		450	0.558364	0.541364	0.522364	0.498364	0.556364	0.535364	0.450364	0.433364	0.461364	0.453364	0.421364	0.443964	0.000278924		450	0.38025	0.31425	0.30825	0.33325	0.32925	0.33305	0.28325	0.28525	0.27925	0.29225	0.32525	0.29305	0.0338796
455	0.670091	0.658091	0.705091	0.590091	0.615091	0.647691	0.640091	0.740091	0.608091	0.741091	0.683091	0.682491	0.330484		455	0.560091	0.542091	0.520091	0.500091	0.552091	0.534891	0.447091	0.425091	0.465091	0.452091	0.418091	0.441491	0.000199194		455	0.379167	0.313167	0.305167	0.331167	0.332167	0.332167	0.286167	0.280167	0.276167	0.290167	0.322167	0.290967	0.0312804
460	0.670455	0.661455	0.702455	0.591455	0.610455	0.647255	0.639455	0.748455	0.605455	0.746455	0.684455	0.684855	0.316841		460	0.555455	0.537455	0.522455	0.498455	0.549455	0.532655	0.451455	0.431455	0.458455	0.456455	0.417455	0.443055	0.000163685		460	0.375083	0.309083	0.304083	0.329083	0.327083	0.328883	0.284083	0.284083	0.276083	0.288083	0.318083	0.290083	0.0343871
465	0.672182	0.658182	0.705182	0.589182	0.611182	0.647182	0.636182	0.746182	0.607182	0.739182	0.687182	0.683182	0.329974		465	0.556182	0.537182	0.519182	0.496182	0.548182	0.531382	0.448182	0.429182	0.458182	0.446182	0.414182	0.439182	0.000185903		465	0.38325	0.31225	0.31225	0.33025	0.33525	0.33465	0.28625	0.28925	0.27625	0.29125	0.31725	0.29205	0.027096
470	0.672455	0.660455	0.699455	0.587455	0.609455	0.645855	0.642455	0.754455	0.601455	0.743455	0.685455	0.685455	0.303589		470	0.554455	0.535455	0.518455	0.497455	0.545455	0.530255	0.449455	0.425455	0.452455	0.449455	0.410455	0.437455	0.000125862		470	0.373417	0.305417	0.310417	0.326417	0.327417	0.328617	0.282417	0.288417	0.276417	0.287417	0.317417	0.290417	0.0311686
475	0.669273	0.659273	0.704273	0.591273	0.611273	0.647073	0.645273	0.753273	0.607273	0.741273	0.693273	0.688073	0.27147		475	0.553273	0.537273	0.519273	0.489273	0.549273	0.529673	0.452273	0.427273	0.455273	0.445273	0.413273	0.438673	0.000346361		475	0.381167	0.304167	0.303167	0.325167	0.333167	0.329367	0.282167	0.277167	0.272167	0.285167	0.313167	0.285967	0.0348082
480	0.665273	0.659273	0.696273	0.588273	0.607273	0.643273	0.638273	0.754273	0.600273	0.740273	0.692273	0.685073	0.27681		480	0.550273	0.532273	0.516273	0.494273	0.542273	0.527073	0.445273	0.422273	0.450273	0.444273	0.402273	0.432873	0.00011813		480	0.377833	0.306833	0.304833	0.325833	0.329833	0.329033	0.281833	0.280833	0.279833	0.284833	0.317833	0.289033	0.036248
485	0.667182	0.661182	0.701182	0.594182	0.610182	0.646782	0.650182	0.758182	0.604182	0.738182	0.696182	0.689382	0.25461		485	0.552182	0.536182	0.517182	0.494182	0.548182	0.529582	0.457182	0.428182	0.448182	0.440182	0.410182	0.436782	0.000175824		485	0.374917	0.303917	0.302917	0.325917	0.331917	0.327917	0.277917	0.278917	0.268917	0.283917	0.307917	0.283517	0.0236052
490	0.657273	0.661273	0.696273	0.591273	0.607273	0.642673	0.638273	0.762273	0.600273	0.733273	0.696273	0.686073	0.261279		490	0.550273	0.534273	0.517273	0.492273	0.540273	0.526873	0.441273	0.420273	0.445273	0.440273	0.405273	0.430473	9.55323e-05		490	0.37075	0.29675	0.30775	0.32075	0.32275	0.32375	0.28175	0.28475	0.26875	0.27975	0.31175	0.28535	0.0366145
495	0.664636	0.659636	0.697636	0.591636	0.607636	0.644236	0.645636	0.764636	0.604636	0.734636	0.703636	0.690636	0.227615		495	0.553636	0.535636	0.519636	0.495636	0.544636	0.529836	0.446636	0.421636	0.448636	0.434636	0.405636	0.431436	8.6884e-05		495	0.367417	0.302417	0.299417	0.316417	0.321417	0.321417	0.275417	0.276417	0.265417	0.281417	0.308417	0.281417	0.0279858
500	0.664364	0.663364	0.700364	0.595364	0.610364	0.646764	0.646364	0.771364	0.602364	0.719364	0.704364	0.688764	0.271387		500	0.552364	0.539364	0.520364	0.498364	0.545364	0.531164	0.448364	0.424364	0.446364	0.434364	0.404364	0.431564	6.02557e-05		500	0.377083	0.302083	0.305083	0.319083	0.326083	0.325883	0.283083	0.286083	0.270083	0.279083	0.307083	0.285083	0.0361627
505	0.663091	0.662091	0.698091	0.597091	0.607091	0.645491	0.645091	0.776091	0.607091	0.712091	0.706091	0.689291	0.249271		505	0.547091	0.537091	0.517091	0.492091	0.544091	0.527491	0.446091	0.425091	0.444091	0.433091	0.405091	0.430691	0.000100169		505	0.373833	0.298833	0.305833	0.317833	0.326833	0.324633	0.281833	0.287833	0.267833	0.278833	0.306833	0.284633	0.0357731
510	0.660727	0.661727	0.694727	0.590727	0.604727	0.642527	0.635727	0.779727	0.601727	0.700727	0.703727	0.684327	0.28963		510	0.551727	0.534727	0.512727	0.488727	0.542727	0.526127	0.440727	0.416727	0.440727	0.429727	0.402727	0.426127	0.000168468		510	0.376417	0.296417	0.304417	0.318417	0.327417	0.324617	0.280417	0.283417	0.264417	0.276417	0.306417	0.282217	0.0359648
515	0.664182	0.672182	0.694182	0.597182	0.606182	0.646782	0.642182	0.787182	0.608182	0.698182	0.712182	0.689582	0.278091		515	0.545182	0.535182	0.520182	0.495182	0.543182	0.527782	0.444182	0.421182	0.442182	0.435182	0.403182	0.429182	4.43883e-05		515	0.372583	0.296583	0.308583	0.314583	0.326583	0.323783	0.276583	0.292583	0.262583	0.273583	0.299583	0.280983	0.0274129
520	0.659818	0.661818	0.695818	0.593818	0.604818	0.643218	0.640818	0.779818	0.607818	0.695818	0.709818	0.686818	0.257554		520	0.540818	0.531818	0.512818	0.490818	0.541818	0.523618	0.438818	0.420818	0.443818	0.429818	0.399818	0.426618	6.77492e-05		520	0.374917	0.297917	0.305917	0.319917	0.325917	0.324917	0.272917	0.291917	0.267917	0.274917	0.307917	0.283117	0.0332608
525	0.663727	0.661727	0.694727	0.598727	0.604727	0.644727	0.644727	0.787727	0.609727	0.691727	0.716727	0.690127	0.247707		525	0.546727	0.534727	0.521727	0.492727	0.543727	0.527927	0.443727	0.418727	0.443727	0.434727	0.402727	0.428727	6.2839e-05		525	0.37025	0.29825	0.30825	0.31325	0.32525	0.32305	0.27225	0.28725	0.26125	0.27125	0.30525	0.27945	0.0225399
530	0.655455	0.657455	0.697455	0.596455	0.601455	0.641655	0.632455	0.781455	0.617455	0.674455	0.716455	0.684455	0.26596		530	0.540455	0.537455	0.515455	0.492455	0.541455	0.525455	0.442455	0.426455	0.438455	0.428455	0.401455	0.427455	5.48008e-05		530	0.372083	0.294083	0.308083	0.317083	0.324083	0.323083	0.272083	0.289083	0.259083	0.269083	0.299083	0.277683	0.0227856
535	0.656818	0.655818	0.686818	0.593818	0.602818	0.639218	0.635818	0.786818	0.600818	0.677818	0.717818	0.683818	0.270958		535	0.538818	0.532818	0.516818	0.490818	0.538818	0.523618	0.436818	0.417818	0.436818	0.431818	0.396818	0.424018	3.79574e-05		535	0.37025	0.29425	0.29725	0.31125	0.32225	0.31905	0.26525	0.27625	0.26125	0.27225	0.30025	0.27505	0.0293601
540	0.645455	0.661455	0.688455	0.595455	0.602455	0.638655	0.642455	0.796455	0.600455	0.679455	0.723455	0.688455	0.238961		540	0.537455	0.530455	0.514455	0.490455	0.540455	0.522655	0.440455	0.412455	0.439455	0.422455	0.400455	0.423055	4.06891e-05		540	0.36875	0.29175	0.30275	0.30875	0.31875	0.31815	0.26775	0.28675	0.25675	0.26775	0.29675	0.27515	0.0293056
545	0.652909	0.653909	0.686909	0.593909	0.600909	0.637709	0.631909	0.790909	0.604909	0.679909	0.720909	0.685709	0.245719		545	0.537909	0.529909	0.509909	0.486909	0.537909	0.520509	0.442909	0.411909	0.432909	0.418909	0.398909	0.421109	6.20599e-05		545	0.355667	0.280667	0.284667	0.298667	0.310667	0.306067	0.256667	0.271667	0.249667	0.258667	0.288667	0.265067	0.0355253
550	0.655545	0.661545	0.683545	0.597545	0.603545	0.640345	0.640545	0.800545	0.602545	0.673545	0.730545	0.689545	0.252325		550	0.537545	0.529545	0.516545	0.485545	0.539545	0.521745	0.444545	0.418545	0.433545	0.421545	0.399545	0.423545	7.06653e-05		550	0.37	0.297	0.3	0.317	0.326	0.322	0.274	0.283	0.263	0.272	0.304	0.2792	0.0277143
555	0.658455	0.662455	0.686455	0.597455	0.600455	0.641055	0.631455	0.804455	0.602455	0.669455	0.730455	0.687655	0.293437		555	0.534455	0.531455	0.513455	0.485455	0.534455	0.519855	0.439455	0.417455	0.433455	0.418455	0.399455	0.421655	5.14911e-05		555	0.36925	0.29525	0.29425	0.30825	0.32425	0.31825	0.26825	0.27825	0.25525	0.26625	0.29725	0.27305	0.0274176
560	0.655818	0.657818	0.682818	0.597818	0.599818	0.638818	0.633818	0.799818	0.596818	0.670818	0.733818	0.687018	0.275463		560	0.527818	0.526818	0.512818	0.483818	0.536818	0.517618	0.433818	0.413818	0.425818	0.417818	0.399818	0.418218	5.29045e-05		560	0.37325	0.30025	0.30225	0.31625	0.32825	0.32405	0.26925	0.28025	0.26125	0.27125	0.30525	0.27745	0.0211614
565	0.648091	0.661091	0.681091	0.596091	0.600091	0.637291	0.629091	0.810091	0.596091	0.676091	0.731091	0.688491	0.267615		565	0.529091	0.528091	0.510091	0.483091	0.531091	0.516291	0.432091	0.412091	0.433091	0.416091	0.393091	0.417291	3.81268e-05		565	0.372833	0.300833	0.300833	0.311833	0.329833	0.323233	0.267833	0.287833	0.257833	0.270833	0.302833	0.277433	0.024215
570	0.649	0.654	0.684	0.595	0.598	0.636	0.632	0.814	0.604	0.67	0.741	0.6922	0.231538		570	0.529	0.527	0.513	0.486	0.533	0.5176	0.437	0.42	0.431	0.416	0.398	0.4204	2.83298e-05		570	0.374333	0.301333	0.301333	0.313333	0.330333	0.324133	0.270333	0.287333	0.259333	0.269333	0.303333	0.277933	0.0241265
575	0.647091	0.654091	0.682091	0.595091	0.597091	0.635091	0.634091	0.804091	0.601091	0.679091	0.731091	0.689891	0.219767		575	0.523091	0.527091	0.507091	0.485091	0.527091	0.513891	0.430091	0.410091	0.430091	0.421091	0.387091	0.415691	2.56535e-05		575	0.374083	0.304083	0.303083	0.313083	0.332083	0.325283	0.268083	0.289083	0.259083	0.263083	0.303083	0.276483	0.0179149
580	0.642	0.656	0.682	0.596	0.596	0.6344	0.632	0.816	0.601	0.676	0.742	0.6934	0.216777		580	0.528	0.525	0.51	0.48	0.53	0.5146	0.434	0.419	0.43	0.421	0.396	0.42	6.27057e-05		580	0.372333	0.301333	0.305333	0.316333	0.333333	0.325733	0.268333	0.291333	0.260333	0.261333	0.303333	0.276933	0.01637
585	0.638091	0.647091	0.677091	0.590091	0.592091	0.628891	0.620091	0.805091	0.596091	0.681091	0.743091	0.689091	0.207455		585	0.519091	0.525091	0.502091	0.479091	0.522091	0.509491	0.424091	0.413091	0.425091	0.411091	0.387091	0.412091	2.78601e-05		585	0.3735	0.3045	0.3055	0.3165	0.3345	0.3269	0.2705	0.2905	0.2625	0.2665	0.3085	0.2797	0.0185985
590	0.638364	0.651364	0.675364	0.586364	0.587364	0.627764	0.627364	0.803364	0.593364	0.667364	0.752364	0.688764	0.208352		590	0.512364	0.521364	0.501364	0.475364	0.525364	0.507164	0.431364	0.414364	0.422364	0.403364	0.393364	0.412964	4.73025e-05		590	0.370667	0.302667	0.299667	0.307667	0.329667	0.322067	0.264667	0.292667	0.254667	0.262667	0.296667	0.274267	0.0195268
595	0.633909	0.643909	0.669909	0.582909	0.585909	0.623309	0.614909	0.804909	0.589909	0.669909	0.752909	0.686509	0.207655		595	0.509909	0.514909	0.496909	0.469909	0.512909	0.500909	0.416909	0.399909	0.423909	0.400909	0.386909	0.405709	2.7154e-05		595	0.376	0.307	0.306	0.319	0.334	0.3284	0.276	0.299	0.264	0.27	0.306	0.283	0.0218755
600	0.639273	0.659273	0.680273	0.603273	0.596273	0.635673	0.634273	0.821273	0.608273	0.678273	0.765273	0.701473	0.185457		600	0.522273	0.527273	0.515273	0.481273	0.533273	0.515873	0.431273	0.419273	0.441273	0.416273	0.401273	0.421873	5.51966e-05		600	0.360167	0.299167	0.296167	0.306167	0.322167	0.316767	0.256167	0.284167	0.249167	0.255167	0.295167	0.267967	0.0121047
												1.17643	0.185457														1.22282	7.06653e-05														1.18211	0.0355253

### Sheet: Fig S1
	ctrl	ctrl	ctrl	ctrl	wt, ctrl	ctrl	ctrl	ctrl	ctrl	mut, ctrl				MS2	MS2	MS2	MS2	wt, MOI=1, MS2	MS2	MS2	MS2	MS2	mut, MOI=1, MS2				QB	QB	QB	QB	wt, MOI=1, QB	QB	QB	QB	QB	mut, MOI=1, QB
Time (min)	wt-6	wt-7	wt-8	wt-9	average	mut-6	mut-7	mut-8	mut-9	average	t-test		Time (min)	wt-6	wt-7	wt-8	wt-9	average	mut-6	mut-7	mut-8	mut-9	average	t-test		Time (min)	wt-6	wt-7	wt-8	wt-9	average	mut-6	mut-7	mut-8	mut-9	average	t-test
0	0.195583	0.207583	0.176583	0.171583	0.187833	0.155583	0.223583	0.202583	0.222583	0.201083	0.497565		0	0.232182	0.277182	0.274182	0.254182	0.259432	0.231182	0.273182	0.222182	0.209182	0.233932	0.195132		0	0.41975	0.39875	0.36775	0.36275	0.38725	0.25575	0.23375	0.29275	0.26475	0.26175
5	0.19225	0.21825	0.18525	0.17325	0.19225	0.17925	0.23625	0.20625	0.22425	0.2115	0.266888		5	0.249636	0.280636	0.289636	0.267636	0.271886	0.249636	0.277636	0.244636	0.241636	0.253386	0.173528		5	0.425167	0.418167	0.394167	0.386167	0.405917	0.268167	0.238167	0.304167	0.277167	0.271917		technical problems
10	0.213833	0.244833	0.212833	0.194833	0.216583	0.193833	0.270833	0.213833	0.256833	0.233833	0.446205		10	0.273182	0.306182	0.306182	0.281182	0.291682	0.262182	0.294182	0.254182	0.246182	0.264182	0.0906162		10	0.438667	0.426667	0.403667	0.399667	0.417167	0.270667	0.253667	0.323667	0.288667	0.284167		with the readout
15	0.235167	0.264167	0.221167	0.204167	0.231167	0.214167	0.282167	0.233167	0.267167	0.249167	0.405387		15	0.313091	0.332091	0.339091	0.318091	0.325591	0.295091	0.316091	0.292091	0.280091	0.295841	0.0225483		15	0.495	0.48	0.458	0.454	0.47175	0.319	0.297	0.383	0.268	0.31675		(this part not further analyzed)
20	0.261583	0.291583	0.251583	0.232583	0.259333	0.232583	0.304583	0.253583	0.301583	0.273083	0.552351		20	0.322909	0.343909	0.347909	0.329909	0.336159	0.299909	0.332909	0.293909	0.297909	0.306159	0.0370739		20	0.4985	0.4825	0.4675	0.4545	0.47575	0.2525	0.3075	0.3775	0.2715	0.30225
25	0.280167	0.314167	0.276167	0.260167	0.282667	0.259167	0.330167	0.279167	0.323167	0.297917	0.490553		25	0.347727	0.366727	0.366727	0.354727	0.358977	0.323727	0.351727	0.324727	0.319727	0.329977	0.0200941		25	0.517417	0.501417	0.477417	0.471417	0.491917	0.285417	0.321417	0.401417	0.295417	0.325917
30	0.305667	0.326667	0.302667	0.279667	0.303667	0.280667	0.339667	0.299667	0.343667	0.315917	0.529356		30	0.363	0.38	0.374	0.363	0.37	0.335	0.371	0.332	0.331	0.34225	0.0558722		30	0.526333	0.509333	0.491333	0.489333	0.504083	0.303333	0.342333	0.416333	0.306333	0.342083
35	0.319333	0.345333	0.316333	0.300333	0.320333	0.305333	0.368333	0.323333	0.355333	0.338083	0.347936		35	0.382545	0.392545	0.386545	0.383545	0.386295	0.345545	0.380545	0.348545	0.350545	0.356295	0.0303317		35	0.5395	0.5295	0.5075	0.5025	0.51975	0.3325	0.3555	0.4395	0.3365	0.366
40	0.329917	0.360917	0.326917	0.312917	0.332667	0.322917	0.380917	0.335917	0.375917	0.353917	0.278256		40	0.402818	0.396818	0.387818	0.379818	0.391818	0.359818	0.384818	0.359818	0.360818	0.366318	0.0196677		40	0.540167	0.527167	0.512167	0.509167	0.522167	0.341167	0.370167	0.441167	0.341167	0.373417
45	0.350833	0.380833	0.348833	0.332833	0.353333	0.341833	0.391833	0.358833	0.395833	0.372083	0.300616		45	0.397818	0.400818	0.395818	0.388818	0.395818	0.358818	0.384818	0.364818	0.367818	0.369068	0.0107666		45	0.555083	0.374083	0.526083	0.521083	0.494083	0.354083	0.319083	0.460083	0.365083	0.374583
50	0.35925	0.37625	0.35325	0.34025	0.35725	0.34325	0.39125	0.36525	0.39325	0.37325	0.304849		50	0.405273	0.401273	0.400273	0.386273	0.398273	0.365273	0.377273	0.371273	0.368273	0.370523	0.00232372		50	0.39275	0.36975	0.52075	0.51975	0.45075	0.36175	0.32875	0.39175	0.36275	0.36125
55	0.375	0.389	0.357	0.357	0.3695	0.361	0.411	0.382	0.404	0.3895	0.20186		55	0.406636	0.408636	0.403636	0.387636	0.401636	0.354636	0.380636	0.370636	0.368636	0.368636	0.00382005		55	0.381667	0.371667	0.528667	0.524667	0.451667	0.360667	0.333667	0.392667	0.363667	0.362667
60	0.369917	0.384917	0.359917	0.348917	0.365917	0.356917	0.408917	0.383917	0.406917	0.389167	0.165749		60	0.432545	0.407545	0.412545	0.395545	0.412045	0.364545	0.374545	0.366545	0.375545	0.370295	0.00821191		60	0.38275	0.37975	0.47475	0.53175	0.44225	0.37175	0.33775	0.39675	0.37275	0.36975
65	0.37475	0.39175	0.37175	0.36275	0.37525	0.36575	0.42075	0.39175	0.41475	0.39825	0.167745		65	0.426091	0.417091	0.415091	0.392091	0.412591	0.354091	0.376091	0.362091	0.371091	0.365841	0.00261884		65	0.391667	0.383667	0.396667	0.536667	0.427167	0.376667	0.339667	0.403667	0.377667	0.374417
70	0.370833	0.385833	0.362833	0.366833	0.371583	0.363833	0.416833	0.394833	0.409833	0.396333	0.124107		70	0.427	0.421	0.428	0.406	0.4205	0.362	0.382	0.363	0.383	0.3725	0.000835804		70	0.398833	0.396833	0.405833	0.550833	0.438083	0.382833	0.344833	0.419833	0.383833	0.382833
75	0.376	0.39	0.365	0.37	0.37525	0.374	0.418	0.401	0.414	0.40175	0.070253		75	0.421818	0.436818	0.437818	0.407818	0.426068	0.369818	0.384818	0.367818	0.382818	0.376318	0.00190699		75	0.413083	0.405083	0.412083	0.558083	0.447083	0.393083	0.360083	0.437083	0.381083	0.392833
80	0.370667	0.386667	0.358667	0.360667	0.369167	0.373667	0.417667	0.405667	0.410667	0.401917	0.0359866		80	0.413727	0.437727	0.448727	0.408727	0.427227	0.368727	0.395727	0.365727	0.388727	0.379727	0.00870347		80	0.4205	0.4145	0.4235	0.5695	0.457	0.4055	0.3615	0.4475	0.3915	0.4015	0.24837
85	0.3575	0.3855	0.3465	0.3585	0.362	0.3675	0.4175	0.3975	0.4075	0.3975	0.0427721		85	0.418545	0.453545	0.451545	0.409545	0.433295	0.370545	0.409545	0.373545	0.390545	0.386045	0.0181		85	0.431417	0.421417	0.428417	0.440417	0.430417	0.409417	0.362417	0.450417	0.388417	0.402667	0.233179
90	0.357667	0.393667	0.336667	0.341667	0.357417	0.364667	0.429667	0.392667	0.407667	0.398667	0.0704496		90	0.398909	0.451909	0.455909	0.409909	0.429159	0.368909	0.410909	0.363909	0.388909	0.383159	0.0466157		90	0.438417	0.438417	0.434417	0.452417	0.440917	0.409417	0.363417	0.453417	0.394417	0.405167	0.150904
95	0.37575	0.42275	0.37175	0.36175	0.383	0.39675	0.45675	0.42575	0.44575	0.43125	0.0434463		95	0.391636	0.458636	0.459636	0.408636	0.429636	0.370636	0.417636	0.371636	0.384636	0.386136	0.0872469		95	0.453667	0.448667	0.444667	0.464667	0.452917	0.416667	0.380667	0.466667	0.403667	0.416917	0.140255
100	0.379417	0.426417	0.370417	0.355417	0.382917	0.394417	0.469417	0.427417	0.445417	0.434167	0.0587774		100	0.393182	0.459182	0.471182	0.401182	0.431182	0.380182	0.414182	0.372182	0.396182	0.390682	0.134022		100	0.455083	0.452083	0.446083	0.471083	0.456083	0.412083	0.381083	0.474083	0.405083	0.418083	0.149377
105	0.388333	0.429333	0.381333	0.372333	0.392833	0.413333	0.471333	0.440333	0.455333	0.445083	0.0251753		105	0.384	0.466	0.471	0.399	0.43	0.378	0.415	0.369	0.398	0.39	0.177292		105	0.463583	0.457583	0.451583	0.474583	0.461833	0.421583	0.388583	0.471583	0.406583	0.422083	0.10885
110	0.408333	0.431333	0.390333	0.377333	0.401833	0.424333	0.477333	0.442333	0.465333	0.452333	0.0229613		110	0.388182	0.471182	0.474182	0.406182	0.434932	0.390182	0.416182	0.364182	0.399182	0.392432	0.153482		110	0.472917	0.461917	0.451917	0.481917	0.467167	0.419917	0.380917	0.484917	0.402917	0.422167	0.135818
115	0.41725	0.43525	0.40925	0.39525	0.41425	0.43025	0.47425	0.43625	0.47425	0.45375	0.0388488		115	0.387545	0.478545	0.477545	0.402545	0.436545	0.377545	0.423545	0.369545	0.395545	0.391545	0.164036		115	0.473833	0.466833	0.453833	0.483833	0.469583	0.425833	0.377833	0.488833	0.407833	0.425083	0.152474
120	0.423667	0.434667	0.405667	0.405667	0.417417	0.435667	0.474667	0.439667	0.471667	0.455417	0.0266633		120	0.389818	0.470818	0.477818	0.405818	0.436068	0.372818	0.409818	0.359818	0.394818	0.384318	0.100772		120	0.4795	0.4665	0.4605	0.4885	0.47375	0.4305	0.3845	0.4955	0.4065	0.42925	0.159583
125	0.434417	0.438417	0.410417	0.409417	0.423167	0.432417	0.479417	0.431417	0.476417	0.454917	0.0958609		125	0.396909	0.485909	0.484909	0.406909	0.443659	0.379909	0.421909	0.361909	0.398909	0.390659	0.116271		125	0.484	0.478	0.464	0.487	0.47825	0.435	0.382	0.494	0.411	0.4305	0.136604
130	0.440917	0.443917	0.415917	0.412917	0.428417	0.439917	0.481917	0.443917	0.480917	0.461667	0.0600433		130	0.406273	0.492273	0.501273	0.418273	0.454523	0.388273	0.426273	0.374273	0.410273	0.399773	0.109697		130	0.484	0.475	0.469	0.492	0.48	0.437	0.397	0.501	0.422	0.43925	0.162402
135	0.443167	0.449167	0.415167	0.416167	0.430917	0.436167	0.493167	0.440167	0.485167	0.463667	0.117904		135	0.397273	0.495273	0.497273	0.426273	0.454023	0.381273	0.430273	0.368273	0.404273	0.396023	0.102614		135	0.482833	0.478833	0.473833	0.493833	0.482333	0.445833	0.396833	0.505833	0.422833	0.442833	0.187726
140	0.454417	0.463417	0.433417	0.427417	0.444667	0.437417	0.504417	0.448417	0.504417	0.473667	0.212513		140	0.410273	0.504273	0.506273	0.428273	0.462273	0.402273	0.431273	0.370273	0.411273	0.403773	0.0991404		140	0.484917	0.476917	0.473917	0.492917	0.482167	0.442917	0.407917	0.502917	0.415917	0.442417	0.160829
145	0.458333	0.467333	0.429333	0.420333	0.443833	0.441333	0.508333	0.455333	0.502333	0.476833	0.160181		145	0.409364	0.506364	0.504364	0.445364	0.466364	0.393364	0.431364	0.366364	0.409364	0.400114	0.0620646		145	0.485417	0.482417	0.479417	0.495417	0.485667	0.453417	0.408417	0.506417	0.421417	0.447417	0.177436
150	0.455417	0.465417	0.429417	0.412417	0.440667	0.428417	0.509417	0.443417	0.495417	0.469167	0.271726		150	0.414818	0.505818	0.508818	0.422818	0.463068	0.400818	0.431818	0.370818	0.414818	0.404568	0.104102		150	0.490667	0.476667	0.473667	0.494667	0.483917	0.463667	0.410667	0.511667	0.433667	0.454917	0.27796
155	0.475083	0.486083	0.449083	0.435083	0.461333	0.459083	0.523083	0.466083	0.520083	0.492083	0.194616		155	0.416091	0.511091	0.507091	0.430091	0.466091	0.397091	0.434091	0.370091	0.415091	0.404091	0.0856411		155	0.491	0.483	0.481	0.498	0.48825	0.461	0.418	0.513	0.432	0.456	0.222562
160	0.485167	0.497167	0.455167	0.438167	0.468917	0.455167	0.535167	0.469167	0.524167	0.495917	0.308951		160	0.428455	0.519455	0.518455	0.445455	0.477955	0.406455	0.439455	0.376455	0.424455	0.411705	0.0636108		160	0.491417	0.482417	0.478417	0.501417	0.488417	0.465417	0.415417	0.516417	0.441417	0.459667	0.275725
165	0.497	0.505	0.474	0.452	0.482	0.47	0.537	0.485	0.532	0.506	0.292634		165	0.433182	0.517182	0.515182	0.442182	0.476932	0.411182	0.433182	0.371182	0.418182	0.408432	0.0497424		165	0.494417	0.485417	0.478417	0.492417	0.487667	0.474417	0.424417	0.516417	0.443417	0.464667	0.337406
170	0.505667	0.515667	0.471667	0.454667	0.486917	0.474667	0.548667	0.492667	0.542667	0.514667	0.279826		170	0.426	0.51	0.512	0.437	0.47125	0.408	0.436	0.365	0.411	0.405	0.0590945		170	0.49125	0.48225	0.47325	0.49525	0.4855	0.47525	0.41925	0.51125	0.44225	0.462	0.329349
175	0.511583	0.524583	0.488583	0.466583	0.497833	0.479583	0.551583	0.499583	0.551583	0.520583	0.353059		175	0.446182	0.531182	0.532182	0.454182	0.490932	0.430182	0.447182	0.380182	0.423182	0.420182	0.0508271		175	0.49475	0.49975	0.47975	0.49575	0.4925	0.47975	0.42075	0.51975	0.44575	0.4665	0.314983
180	0.516417	0.532417	0.491417	0.473417	0.503417	0.494417	0.558417	0.514417	0.558417	0.531417	0.227981		180	0.439	0.516	0.512	0.441	0.477	0.412	0.43	0.367	0.405	0.4035	0.0328786		180	0.498583	0.492583	0.484583	0.501583	0.494333	0.487583	0.428583	0.520583	0.442583	0.469833	0.331149
185	0.5305	0.5435	0.5005	0.4755	0.5125	0.4925	0.5715	0.5135	0.5595	0.53425	0.403758		185	0.448364	0.519364	0.515364	0.434364	0.479364	0.412364	0.433364	0.359364	0.407364	0.403114	0.0343708		185	0.493167	0.490167	0.485167	0.496167	0.491167	0.486167	0.424167	0.519167	0.443167	0.468167	0.361667
190	0.5395	0.5475	0.5115	0.4875	0.5215	0.5145	0.5735	0.5335	0.5695	0.54775	0.233069		190	0.452182	0.521182	0.524182	0.450182	0.486932	0.423182	0.441182	0.365182	0.410182	0.409932	0.0279457		190	0.495833	0.491833	0.482833	0.499833	0.492583	0.492833	0.418833	0.519833	0.441833	0.468333	0.372767
195	0.549333	0.558333	0.518333	0.491333	0.529333	0.517333	0.588333	0.533333	0.569333	0.552083	0.347489		195	0.454	0.531	0.523	0.456	0.491	0.417	0.435	0.373	0.412	0.40925	0.0207015		195	0.494583	0.495583	0.484583	0.499583	0.493583	0.491583	0.430583	0.517583	0.444583	0.471083	0.34933
200	0.55475	0.56275	0.52775	0.50175	0.53675	0.52775	0.58475	0.54475	0.58075	0.5595	0.290361		200	0.461091	0.532091	0.530091	0.450091	0.493341	0.428091	0.444091	0.373091	0.410091	0.413841	0.0283893		200	0.50125	0.50225	0.48225	0.50325	0.49725	0.49225	0.42825	0.51925	0.43525	0.46875	0.29012
205	0.563417	0.568417	0.527417	0.508417	0.541917	0.550417	0.599417	0.550417	0.579417	0.569917	0.187567		205	0.470455	0.534455	0.523455	0.457455	0.496455	0.421455	0.445455	0.372455	0.404455	0.410955	0.0139407		205	0.50325	0.50525	0.48725	0.50225	0.4995	0.49025	0.42825	0.52025	0.44525	0.471	0.268927
210	0.569833	0.577833	0.542833	0.519833	0.552583	0.554833	0.598833	0.559833	0.582833	0.574083	0.249351		210	0.473091	0.532091	0.537091	0.461091	0.500841	0.419091	0.450091	0.368091	0.406091	0.410841	0.013858		210	0.510917	0.506917	0.488917	0.501917	0.502167	0.489917	0.439917	0.520917	0.450917	0.475417	0.247433
215	0.578417	0.585417	0.547417	0.521417	0.558167	0.539417	0.606417	0.561417	0.586417	0.573417	0.490499		215	0.480909	0.537909	0.532909	0.462909	0.503659	0.430909	0.448909	0.370909	0.408909	0.414909	0.0126286		215	0.505333	0.505333	0.490333	0.500333	0.500333	0.488333	0.432333	0.523333	0.445333	0.472333	0.27167
220	0.580417	0.586417	0.554417	0.532417	0.563417	0.558417	0.603417	0.573417	0.595417	0.582667	0.279606		220	0.476	0.537	0.528	0.453	0.4985	0.419	0.448	0.363	0.402	0.408	0.0156513		220	0.510833	0.505833	0.486833	0.500833	0.501083	0.487833	0.443833	0.517833	0.459833	0.477333	0.244106
225	0.591417	0.589417	0.557417	0.534417	0.568167	0.558417	0.603417	0.572417	0.598417	0.583167	0.422677		225	0.480455	0.539455	0.537455	0.454455	0.502955	0.434455	0.449455	0.368455	0.405455	0.414455	0.0194464		225	0.51175	0.50975	0.49175	0.50575	0.50475	0.48975	0.43075	0.52575	0.45275	0.47475	0.247995
230	0.593667	0.598667	0.566667	0.541667	0.575167	0.567667	0.618667	0.580667	0.606667	0.593417	0.34093		230	0.476182	0.539182	0.533182	0.454182	0.500682	0.418182	0.444182	0.368182	0.396182	0.406682	0.0135004		230	0.515167	0.520167	0.488167	0.504167	0.506917	0.487167	0.448167	0.523167	0.462167	0.480167	0.20825
235	0.600833	0.600833	0.564833	0.542833	0.577333	0.570833	0.626833	0.583833	0.600833	0.595583	0.368274		235	0.466636	0.538636	0.538636	0.457636	0.500386	0.418636	0.442636	0.367636	0.400636	0.407386	0.0166247		235	0.515417	0.516417	0.495417	0.509417	0.509167	0.492417	0.436417	0.534417	0.461417	0.481167	0.279069
240	0.606083	0.619083	0.573083	0.551083	0.587333	0.580083	0.631083	0.589083	0.610083	0.602583	0.460341		240	0.477273	0.544273	0.538273	0.459273	0.504773	0.427273	0.453273	0.364273	0.400273	0.411273	0.0175475		240	0.510583	0.514583	0.489583	0.497583	0.503083	0.477583	0.440583	0.530583	0.464583	0.478333	0.289152
245	0.605083	0.615083	0.578083	0.551083	0.587333	0.587083	0.623083	0.597083	0.609083	0.604083	0.356379		245	0.475818	0.542818	0.540818	0.456818	0.504068	0.427818	0.446818	0.362818	0.395818	0.408318	0.0167464		245	0.515	0.518	0.495	0.505	0.50825	0.487	0.446	0.534	0.467	0.4835	0.28323
250	0.611917	0.612917	0.581917	0.553917	0.590167	0.584917	0.621917	0.592917	0.609917	0.602417	0.48813		250	0.474273	0.544273	0.543273	0.455273	0.504273	0.407273	0.447273	0.360273	0.398273	0.403273	0.0149434		250	0.515083	0.516083	0.491083	0.508083	0.507583	0.484083	0.441083	0.534083	0.460083	0.479833	0.264834
255	0.618333	0.619333	0.588333	0.557333	0.595833	0.597333	0.624333	0.609333	0.617333	0.612083	0.363397		255	0.456091	0.548091	0.538091	0.447091	0.497341	0.409091	0.445091	0.349091	0.388091	0.397841	0.0265743		255	0.514083	0.519083	0.491083	0.504083	0.507083	0.480083	0.456083	0.534083	0.461083	0.482833	0.273505
260	0.622333	0.619333	0.587333	0.562333	0.597833	0.594333	0.626333	0.605333	0.610333	0.609083	0.511459		260	0.461636	0.547636	0.540636	0.448636	0.499636	0.420636	0.449636	0.352636	0.386636	0.402386	0.027981		260	0.514	0.513	0.49	0.505	0.5055	0.482	0.451	0.531	0.463	0.48175	0.275081
265	0.619417	0.621417	0.590417	0.562417	0.598417	0.598417	0.626417	0.612417	0.613417	0.612667	0.397912		265	0.454364	0.557364	0.539364	0.439364	0.497614	0.411364	0.459364	0.347364	0.377364	0.398864	0.0431068		265	0.514083	0.516083	0.497083	0.504083	0.507833	0.477083	0.448083	0.535083	0.460083	0.480083	0.246945
270	0.625917	0.624917	0.595917	0.563917	0.602667	0.605917	0.629917	0.611917	0.618917	0.616667	0.422273		270	0.445455	0.551455	0.542455	0.445455	0.496205	0.407455	0.441455	0.343455	0.380455	0.393205	0.032237		270	0.514583	0.512583	0.494583	0.504583	0.506583	0.474583	0.457583	0.526583	0.464583	0.480833	0.199031
275	0.62475	0.62575	0.59575	0.56675	0.60325	0.61275	0.62975	0.61075	0.61475	0.617	0.407563		275	0.444364	0.558364	0.534364	0.436364	0.493364	0.410364	0.444364	0.344364	0.376364	0.393864	0.0434027		275	0.51275	0.51175	0.49575	0.50575	0.5065	0.47575	0.44575	0.52975	0.46175	0.47825	0.219424
280	0.625	0.627	0.595	0.568	0.60375	0.608	0.633	0.613	0.614	0.617	0.428778		280	0.442364	0.561364	0.534364	0.429364	0.491864	0.405364	0.444364	0.334364	0.371364	0.388864	0.0477225		280	0.518833	0.508833	0.496833	0.509833	0.508583	0.470833	0.459833	0.526833	0.465833	0.480833	0.170717
285	0.632	0.634	0.601	0.571	0.6095	0.618	0.641	0.618	0.618	0.62375	0.423985		285	0.436545	0.552545	0.534545	0.427545	0.487795	0.408545	0.439545	0.331545	0.368545	0.387045	0.0494645		285	0.514417	0.502417	0.492417	0.510417	0.504917	0.469417	0.449417	0.527417	0.462417	0.477167	0.207065
290	0.638083	0.633083	0.601083	0.575083	0.611833	0.620083	0.646083	0.621083	0.619083	0.626583	0.410276		290	0.434727	0.555727	0.533727	0.426727	0.487727	0.399727	0.441727	0.328727	0.369727	0.384977	0.0499168		290	0.517917	0.502917	0.494917	0.506917	0.505667	0.467917	0.449917	0.529917	0.466917	0.478667	0.223469
295	0.633333	0.642333	0.606333	0.578333	0.615083	0.621333	0.642333	0.628333	0.622333	0.628583	0.429729		295	0.433909	0.555909	0.533909	0.427909	0.487909	0.404909	0.442909	0.332909	0.371909	0.388159	0.054177		295	0.515	0.501	0.491	0.508	0.50375	0.459	0.445	0.502	0.462	0.467	0.0500825
300	0.64075	0.63775	0.60475	0.57775	0.61525	0.62075	0.63675	0.62775	0.61875	0.626	0.53112		300	0.433364	0.550364	0.527364	0.421364	0.483114	0.396364	0.435364	0.329364	0.367364	0.382114	0.0483672		300	0.524	0.501	0.498	0.51	0.50825	0.465	0.441	0.504	0.467	0.46925	0.0498938
305	0.636167	0.638167	0.605167	0.577167	0.614167	0.628167	0.637167	0.630167	0.621167	0.629167	0.379988		305	0.441364	0.554364	0.530364	0.425364	0.487864	0.394364	0.434364	0.323364	0.370364	0.380614	0.0384074		305	0.514417	0.499417	0.490417	0.499417	0.500917	0.456417	0.444417	0.507417	0.464417	0.468167	0.0921104
310	0.639	0.64	0.608	0.583	0.6175	0.626	0.639	0.639	0.62	0.631	0.408212		310	0.437727	0.549727	0.528727	0.421727	0.484477	0.393727	0.436727	0.323727	0.366727	0.380227	0.0431081		310	0.519167	0.499167	0.475167	0.501167	0.498667	0.461167	0.439167	0.501167	0.463167	0.466167	0.0896631
315	0.635333	0.633333	0.603333	0.578333	0.612583	0.625333	0.630333	0.627333	0.618333	0.625333	0.419521		315	0.431455	0.552455	0.534455	0.420455	0.484705	0.395455	0.434455	0.324455	0.367455	0.380455	0.0504295		315	0.511917	0.493917	0.465917	0.496917	0.492167	0.459917	0.447917	0.498917	0.459917	0.466667	0.134197
320	0.635583	0.631583	0.598583	0.573583	0.609833	0.619583	0.634583	0.623583	0.615583	0.623333	0.432174		320	0.431	0.548	0.526	0.419	0.481	0.382	0.429	0.322	0.365	0.3745	0.0407746		320	0.506417	0.491417	0.470417	0.498417	0.491667	0.458417	0.443417	0.497417	0.459417	0.464667	0.106291
325	0.650083	0.647083	0.620083	0.589083	0.626583	0.639083	0.644083	0.642083	0.632083	0.639333	0.438606		325	0.427273	0.554273	0.525273	0.420273	0.481773	0.386273	0.424273	0.320273	0.364273	0.373773	0.0432473		325	0.5115	0.4915	0.4675	0.5025	0.49325	0.4495	0.4505	0.5045	0.4605	0.46625	0.149008
330	0.64425	0.64325	0.61425	0.58725	0.62225	0.63825	0.64425	0.63525	0.62325	0.63525	0.419112		330	0.423545	0.554545	0.524545	0.417545	0.480045	0.380545	0.429545	0.317545	0.360545	0.372045	0.0477519		330	0.51325	0.49025	0.46725	0.49925	0.4925	0.45525	0.44525	0.49625	0.45725	0.4635	0.0989989
335	0.64625	0.64425	0.61825	0.59125	0.625	0.64325	0.64225	0.63925	0.62525	0.6375	0.41475		335	0.420545	0.555545	0.519545	0.414545	0.477545	0.367545	0.422545	0.314545	0.359545	0.366045	0.0441368		335	0.508917	0.489917	0.466917	0.491917	0.489417	0.450917	0.443917	0.496917	0.461917	0.463417	0.12945
340	0.643167	0.647167	0.619167	0.590167	0.624917	0.639167	0.647167	0.639167	0.627167	0.638167	0.395986		340	0.422091	0.550091	0.527091	0.417091	0.479091	0.371091	0.417091	0.319091	0.366091	0.368341	0.0413863		340	0.506417	0.487417	0.466417	0.495417	0.488917	0.455417	0.431417	0.494417	0.459417	0.460167	0.120863
345	0.651917	0.651917	0.623917	0.592917	0.630167	0.646917	0.644917	0.640917	0.627917	0.640167	0.537986		345	0.418818	0.546818	0.517818	0.408818	0.473068	0.355818	0.411818	0.311818	0.354818	0.358568	0.0375922		345	0.496333	0.484333	0.465333	0.492333	0.484583	0.450333	0.439333	0.491333	0.459333	0.460083	0.121392
350	0.649833	0.643833	0.618833	0.591833	0.626083	0.638833	0.640833	0.637833	0.627833	0.636333	0.500152		350	0.420818	0.546818	0.527818	0.413818	0.477318	0.359818	0.409818	0.314818	0.358818	0.360818	0.0356792		350	0.503667	0.481667	0.468667	0.495667	0.487417	0.449667	0.434667	0.493667	0.467667	0.461417	0.141083
355	0.650833	0.651833	0.620833	0.584833	0.627083	0.645833	0.650833	0.644833	0.626833	0.642083	0.423363		355	0.413	0.545	0.52	0.405	0.47075	0.348	0.408	0.32	0.353	0.35725	0.0429234		355	0.494333	0.482333	0.467333	0.494333	0.484583	0.445333	0.429333	0.500333	0.459333	0.458583	0.189657
360	0.655833	0.650833	0.624833	0.593833	0.631333	0.646833	0.647833	0.646833	0.631833	0.643333	0.468131		360	0.408273	0.531273	0.512273	0.398273	0.462523	0.343273	0.395273	0.302273	0.344273	0.346273	0.0345959		360	0.493917	0.485917	0.463917	0.492917	0.484167	0.443917	0.429917	0.494917	0.462917	0.457917	0.163469
365	0.653167	0.649167	0.616167	0.592167	0.627667	0.641167	0.645167	0.641167	0.624167	0.637917	0.540335		365	0.406909	0.534909	0.508909	0.396909	0.461909	0.340909	0.397909	0.302909	0.343909	0.346409	0.0374378		365	0.487833	0.481833	0.461833	0.491833	0.480833	0.443833	0.421833	0.493833	0.461833	0.455333	0.197697
370	0.659083	0.656083	0.628083	0.603083	0.636583	0.656083	0.653083	0.649083	0.631083	0.647333	0.493834		370	0.420545	0.543545	0.534545	0.410545	0.477295	0.351545	0.405545	0.315545	0.355545	0.357045	0.03488		370	0.493333	0.479333	0.457333	0.486333	0.479083	0.443333	0.425333	0.499333	0.448333	0.454083	0.224544
375	0.643	0.637	0.613	0.584	0.61925	0.633	0.636	0.632	0.617	0.6295	0.511069		375	0.403273	0.540273	0.520273	0.400273	0.466023	0.336273	0.399273	0.307273	0.344273	0.346773	0.0410071		375	0.493833	0.482833	0.462833	0.485833	0.481333	0.441833	0.435833	0.500833	0.454833	0.458333	0.224205
380	0.654083	0.653083	0.620083	0.591083	0.629583	0.645083	0.648083	0.642083	0.625083	0.640083	0.548515		380	0.407273	0.543273	0.526273	0.406273	0.470773	0.340273	0.394273	0.311273	0.350273	0.349023	0.0380865		380	0.495583	0.481583	0.462583	0.491583	0.482833	0.447583	0.425583	0.501583	0.459583	0.458583	0.236463
385	0.658333	0.650333	0.627333	0.598333	0.633583	0.648333	0.646333	0.646333	0.635333	0.644083	0.497095		385	0.404636	0.536636	0.510636	0.396636	0.462136	0.333636	0.397636	0.307636	0.340636	0.344886	0.0383983		385	0.49575	0.48675	0.46075	0.48875	0.483	0.43875	0.43875	0.50475	0.45275	0.45875	0.231604
390	0.654583	0.654583	0.623583	0.595583	0.632083	0.646583	0.647583	0.644583	0.626583	0.641333	0.573965		390	0.401727	0.537727	0.521727	0.397727	0.464727	0.336727	0.395727	0.310727	0.342727	0.346477	0.0434804		390	0.489333	0.481333	0.459333	0.482333	0.478083	0.436333	0.422333	0.503333	0.451333	0.453333	0.262791
395	0.6585	0.6545	0.6275	0.6035	0.636	0.6495	0.6475	0.6475	0.6295	0.6435	0.613869		395	0.402273	0.538273	0.516273	0.395273	0.463023	0.336273	0.398273	0.314273	0.341273	0.347523	0.0455728		395	0.4945	0.4795	0.4545	0.4835	0.478	0.4385	0.4245	0.5045	0.4555	0.45575	0.310349
400	0.658083	0.655083	0.627083	0.599083	0.634833	0.648083	0.651083	0.639083	0.629083	0.641833	0.659705		400	0.399455	0.537455	0.517455	0.392455	0.461705	0.330455	0.395455	0.304455	0.337455	0.341955	0.0435232		400	0.486667	0.488667	0.453667	0.489667	0.479667	0.438667	0.417667	0.510667	0.444667	0.452917	0.287687
405	0.661833	0.660833	0.631833	0.601833	0.639083	0.651833	0.650833	0.645833	0.630833	0.644833	0.723153		405	0.404636	0.537636	0.515636	0.391636	0.462386	0.339636	0.394636	0.308636	0.336636	0.344886	0.0435058		405	0.48275	0.47675	0.45075	0.48175	0.473	0.43275	0.41975	0.50675	0.44775	0.45175	0.362536
410	0.662583	0.654583	0.629583	0.599583	0.636583	0.654583	0.647583	0.649583	0.631583	0.645833	0.574127		410	0.39	0.531	0.507	0.384	0.453	0.321	0.389	0.299	0.333	0.3355	0.0469546		410	0.485917	0.478917	0.458917	0.488917	0.478167	0.438917	0.424917	0.498917	0.446917	0.452417	0.214996
415	0.663167	0.664167	0.632167	0.601167	0.640167	0.657167	0.650167	0.646167	0.632167	0.646417	0.715192		415	0.402091	0.542091	0.520091	0.396091	0.465091	0.341091	0.395091	0.312091	0.341091	0.347341	0.0467232		415	0.488833	0.476833	0.459833	0.481833	0.476833	0.435833	0.425833	0.494833	0.446833	0.450833	0.190626
420	0.659583	0.657583	0.633583	0.603583	0.638583	0.650583	0.649583	0.652583	0.634583	0.646833	0.583324		420	0.383364	0.524364	0.497364	0.373364	0.444614	0.309364	0.380364	0.294364	0.321364	0.326364	0.0470332		420	0.490083	0.475083	0.449083	0.485083	0.474833	0.432083	0.419083	0.492083	0.441083	0.446083	0.181894
425	0.664833	0.659833	0.630833	0.601833	0.639333	0.654833	0.650833	0.646833	0.631833	0.646083	0.685804		425	0.377909	0.523909	0.502909	0.372909	0.444409	0.320909	0.379909	0.300909	0.321909	0.330909	0.0589258		425	0.4885	0.4785	0.4495	0.4855	0.4755	0.4365	0.4195	0.4935	0.4415	0.44775	0.193067
430	0.66475	0.65975	0.63475	0.60475	0.641	0.65875	0.65075	0.64975	0.63775	0.64925	0.601041		430	0.384909	0.528909	0.500909	0.374909	0.447409	0.327909	0.384909	0.294909	0.326909	0.333659	0.0557243		430	0.48275	0.47875	0.45775	0.48375	0.47575	0.43175	0.41775	0.49375	0.43975	0.44575	0.169535
435	0.662	0.66	0.631	0.599	0.638	0.653	0.653	0.647	0.632	0.64625	0.627563		435	0.382545	0.528545	0.504545	0.373545	0.447295	0.323545	0.387545	0.300545	0.325545	0.334295	0.0604615		435	0.497333	0.477333	0.452333	0.492333	0.479833	0.434333	0.419333	0.494333	0.442333	0.447583	0.153293
440	0.666333	0.660333	0.636333	0.604333	0.641833	0.662333	0.653333	0.651333	0.633333	0.650083	0.618588		440	0.385727	0.529727	0.498727	0.374727	0.447227	0.332727	0.389727	0.299727	0.325727	0.336977	0.060124		440	0.4885	0.4785	0.4645	0.4825	0.4785	0.4325	0.4165	0.4935	0.4435	0.4465	0.148248
445	0.667417	0.664417	0.633417	0.603417	0.642167	0.652417	0.657417	0.650417	0.636417	0.649167	0.681419		445	0.383818	0.531818	0.498818	0.367818	0.445568	0.320818	0.387818	0.295818	0.314818	0.329818	0.0590751		445	0.493667	0.477667	0.455667	0.479667	0.476667	0.431667	0.418667	0.497667	0.442667	0.447667	0.199927
450	0.67225	0.66425	0.63525	0.60625	0.6445	0.65625	0.65325	0.65325	0.63725	0.65	0.745118		450	0.386364	0.529364	0.500364	0.377364	0.448364	0.325364	0.389364	0.302364	0.326364	0.335864	0.0552425		450	0.491583	0.477583	0.452583	0.485583	0.476833	0.431583	0.422583	0.496583	0.435583	0.446583	0.178249
455	0.670167	0.660167	0.635167	0.607167	0.643167	0.655167	0.651167	0.653167	0.637167	0.649167	0.706062		455	0.384091	0.533091	0.499091	0.374091	0.447591	0.323091	0.393091	0.301091	0.323091	0.335091	0.0607929		455	0.480583	0.472583	0.459583	0.481583	0.473583	0.428583	0.409583	0.485583	0.432583	0.439083	0.121543
460	0.668083	0.663083	0.638083	0.608083	0.644333	0.660083	0.658083	0.656083	0.639083	0.653333	0.572512		460	0.384455	0.525455	0.499455	0.371455	0.445205	0.316455	0.388455	0.299455	0.321455	0.331455	0.0550803		460	0.494917	0.476917	0.465917	0.495917	0.483417	0.430917	0.416917	0.499917	0.437917	0.446417	0.135758
465	0.67325	0.67025	0.63925	0.60925	0.648	0.65725	0.66725	0.65225	0.63925	0.654	0.729138		465	0.387182	0.527182	0.492182	0.366182	0.443182	0.323182	0.388182	0.298182	0.316182	0.331432	0.0580231		465	0.48775	0.47175	0.46675	0.48175	0.477	0.42575	0.41375	0.49375	0.42975	0.44075	0.135259
470	0.669417	0.672417	0.637417	0.607417	0.646667	0.657417	0.663417	0.654417	0.640417	0.653917	0.677339		470	0.378455	0.523455	0.493455	0.363455	0.439705	0.312455	0.386455	0.293455	0.308455	0.325205	0.0582386		470	0.489083	0.477083	0.455083	0.484083	0.476333	0.426083	0.423083	0.496083	0.432083	0.444333	0.164271
475	0.674167	0.664167	0.637167	0.608167	0.645917	0.658167	0.657167	0.650167	0.634167	0.649917	0.81334		475	0.378273	0.523273	0.488273	0.364273	0.438523	0.323273	0.386273	0.293273	0.314273	0.329273	0.0632542		475	0.484417	0.472417	0.451417	0.484417	0.473167	0.422417	0.413417	0.493417	0.432417	0.440417	0.170309
480	0.670833	0.667833	0.638833	0.609833	0.646833	0.659833	0.658833	0.651833	0.636833	0.651833	0.760108		480	0.380273	0.519273	0.487273	0.357273	0.436023	0.309273	0.383273	0.289273	0.308273	0.322523	0.0571375		480	0.48725	0.47525	0.45625	0.48625	0.47625	0.42625	0.41325	0.49125	0.42925	0.44	0.127081
485	0.671917	0.665917	0.638917	0.606917	0.645917	0.654917	0.659917	0.652917	0.639917	0.651917	0.720236		485	0.388182	0.521182	0.484182	0.363182	0.439182	0.308182	0.386182	0.295182	0.312182	0.325432	0.0493285		485	0.496417	0.474417	0.453417	0.489417	0.478417	0.421417	0.415417	0.490417	0.429417	0.439167	0.107949
490	0.66975	0.67475	0.63975	0.60875	0.64825	0.65875	0.66675	0.65375	0.63675	0.654	0.745493		490	0.383273	0.520273	0.482273	0.357273	0.435773	0.306273	0.381273	0.291273	0.306273	0.321273	0.0528894		490	0.488833	0.475833	0.460833	0.483833	0.477333	0.421833	0.412833	0.490833	0.428833	0.438583	0.113152
495	0.672417	0.666417	0.635417	0.607417	0.645417	0.652417	0.661417	0.648417	0.637417	0.649917	0.791727		495	0.370636	0.520636	0.478636	0.357636	0.431886	0.310636	0.388636	0.291636	0.307636	0.324636	0.0698022		495	0.4885	0.4755	0.4565	0.4835	0.476	0.4195	0.4145	0.4915	0.4245	0.4375	0.120741
500	0.675083	0.673083	0.638083	0.612083	0.649583	0.662083	0.665083	0.655083	0.637083	0.654833	0.764399		500	0.380364	0.520364	0.480364	0.359364	0.435114	0.312364	0.385364	0.288364	0.305364	0.322864	0.0556513		500	0.491417	0.471417	0.457417	0.486417	0.476667	0.421417	0.412417	0.489417	0.423417	0.436667	0.105938
505	0.672833	0.674833	0.638833	0.607833	0.648583	0.663833	0.667833	0.657833	0.639833	0.657333	0.635751		505	0.372091	0.514091	0.477091	0.360091	0.430841	0.308091	0.381091	0.291091	0.307091	0.321841	0.0577721		505	0.486083	0.471083	0.463083	0.488083	0.477083	0.419083	0.405083	0.482083	0.422083	0.432083	0.0722518
510	0.673417	0.673417	0.641417	0.607417	0.648917	0.659417	0.662417	0.654417	0.640417	0.654167	0.767973		510	0.371727	0.515727	0.471727	0.353727	0.428227	0.308727	0.383727	0.289727	0.304727	0.321727	0.0658473		510	0.486167	0.473167	0.462167	0.487167	0.477167	0.417167	0.412167	0.485167	0.422167	0.434167	0.0816412
515	0.672583	0.673583	0.640583	0.606583	0.648333	0.657583	0.672583	0.649583	0.638583	0.654583	0.73724		515	0.375182	0.510182	0.475182	0.356182	0.429182	0.307182	0.373182	0.286182	0.306182	0.318182	0.0518975		515	0.487083	0.472083	0.464083	0.486083	0.477333	0.416083	0.409083	0.482083	0.417083	0.431083	0.0679932
520	0.673917	0.671917	0.646917	0.609917	0.650667	0.658917	0.664917	0.655917	0.644917	0.656167	0.742965		520	0.370818	0.506818	0.468818	0.354818	0.425318	0.302818	0.376818	0.291818	0.300818	0.318068	0.0553864		520	0.48275	0.46875	0.46475	0.48475	0.47525	0.41575	0.40875	0.47575	0.41475	0.42875	0.0542898
525	0.67325	0.67125	0.64225	0.60725	0.6485	0.65525	0.66525	0.65225	0.64325	0.654	0.752348		525	0.369727	0.510727	0.473727	0.357727	0.427977	0.305727	0.380727	0.288727	0.305727	0.320227	0.0586557		525	0.48775	0.47075	0.46475	0.48775	0.47775	0.41175	0.40975	0.47375	0.41875	0.4285	0.0407076
530	0.675083	0.673083	0.643083	0.610083	0.650333	0.657083	0.668083	0.652083	0.635083	0.653083	0.877289		530	0.370455	0.505455	0.465455	0.355455	0.424205	0.294455	0.374455	0.299455	0.299455	0.316955	0.0525981		530	0.485167	0.469167	0.463167	0.484167	0.475417	0.413167	0.406167	0.469167	0.418167	0.426667	0.0357261
535	0.66925	0.66625	0.63725	0.60625	0.64475	0.64925	0.64825	0.65525	0.63625	0.64725	0.878968		535	0.368818	0.501818	0.466818	0.350818	0.422068	0.303818	0.369818	0.282818	0.298818	0.313818	0.0528351		535	0.489833	0.467833	0.460833	0.488833	0.476833	0.410833	0.413833	0.469833	0.419833	0.428583	0.0312635
540	0.66975	0.66975	0.63575	0.60575	0.64525	0.65475	0.66475	0.64775	0.63275	0.65	0.791277		540	0.381455	0.496455	0.466455	0.355455	0.424955	0.280455	0.367455	0.282455	0.297455	0.306955	0.0305025		540	0.482333	0.464333	0.461333	0.483333	0.472833	0.409333	0.402333	0.467333	0.412333	0.422833	0.0372853
545	0.658667	0.656667	0.626667	0.595667	0.634417	0.641667	0.647667	0.640667	0.630667	0.640167	0.728995		545	0.372909	0.498909	0.455909	0.352909	0.420159	0.295909	0.370909	0.281909	0.296909	0.311409	0.0429633		545	0.490667	0.465667	0.459667	0.482667	0.474667	0.411667	0.407667	0.466667	0.412667	0.424667	0.0289791
550	0.676	0.669	0.647	0.612	0.651	0.653	0.661	0.657	0.645	0.654	0.85104		550	0.373545	0.495545	0.451545	0.352545	0.418295	0.299545	0.365545	0.283545	0.297545	0.311545	0.0410911		550	0.481417	0.466417	0.463417	0.484417	0.473917	0.411417	0.402417	0.465417	0.410417	0.422417	0.0313009
555	0.66925	0.66525	0.63725	0.60425	0.644	0.65025	0.65925	0.65125	0.63525	0.649	0.769617		555	0.366455	0.497455	0.449455	0.349455	0.415705	0.298455	0.369455	0.281455	0.297455	0.311705	0.051222		555	0.487417	0.467417	0.465417	0.485417	0.476417	0.404417	0.408417	0.470417	0.411417	0.423667	0.0365616
560	0.67625	0.66925	0.64725	0.61325	0.6515	0.65525	0.65825	0.65425	0.64525	0.65325	0.910693		560	0.371818	0.491818	0.449818	0.352818	0.416568	0.295818	0.359818	0.279818	0.293818	0.307318	0.0356128		560	0.48625	0.46625	0.46325	0.48325	0.47475	0.40525	0.40425	0.46425	0.40625	0.42	0.0269355
565	0.677833	0.669833	0.643833	0.609833	0.650333	0.649833	0.661833	0.654833	0.641833	0.652083	0.91843		565	0.361091	0.488091	0.447091	0.349091	0.411341	0.288091	0.361091	0.281091	0.290091	0.305091	0.0425996		565	0.486	0.467	0.459	0.481	0.47325	0.404	0.399	0.465	0.411	0.41975	0.0319747
570	0.674333	0.672333	0.641333	0.611333	0.649833	0.654333	0.656333	0.655333	0.638333	0.651083	0.940098		570	0.376	0.488	0.448	0.353	0.41625	0.287	0.358	0.284	0.288	0.30425	0.0284646		570	0.489833	0.463833	0.461833	0.483833	0.474833	0.402833	0.393833	0.466833	0.407833	0.417833	0.0335285
575	0.679083	0.669083	0.643083	0.607083	0.649583	0.650083	0.659083	0.653083	0.641083	0.650833	0.94395		575	0.367091	0.489091	0.446091	0.349091	0.412841	0.287091	0.353091	0.278091	0.287091	0.301341	0.0343699		575	0.475667	0.460667	0.458667	0.478667	0.468417	0.399667	0.390667	0.460667	0.403667	0.413667	0.0354855
580	0.676333	0.671333	0.646333	0.608333	0.650583	0.655333	0.660333	0.653333	0.642333	0.652833	0.896151		580	0.375	0.485	0.446	0.355	0.41525	0.284	0.36	0.279	0.294	0.30425	0.0265683		580	0.485167	0.460167	0.464167	0.482167	0.472917	0.398167	0.401167	0.455167	0.399167	0.413417	0.016273
585	0.6735	0.6685	0.6485	0.6125	0.65075	0.6505	0.6595	0.6555	0.6425	0.652	0.935322		585	0.368091	0.482091	0.443091	0.348091	0.410341	0.283091	0.354091	0.280091	0.285091	0.300591	0.0309308		585	0.478083	0.460083	0.460083	0.482083	0.470083	0.401083	0.400083	0.453083	0.403083	0.414333	0.0157726
590	0.670667	0.664667	0.636667	0.605667	0.644417	0.646667	0.654667	0.647667	0.632667	0.645417	0.952276		590	0.371364	0.476364	0.439364	0.354364	0.410364	0.279364	0.350364	0.275364	0.289364	0.298614	0.0210458		590	0.47975	0.45475	0.45475	0.48175	0.46775	0.39775	0.39775	0.44875	0.39075	0.40875	0.0136769
595	0.679	0.673	0.648	0.617	0.65425	0.654	0.658	0.653	0.644	0.65225	0.897821		595	0.362909	0.470909	0.435909	0.347909	0.404409	0.268909	0.347909	0.268909	0.285909	0.292909	0.0232768		595	0.475167	0.457167	0.460167	0.482167	0.468667	0.397167	0.389167	0.450167	0.395167	0.407917	0.0166015
600	0.668167	0.657167	0.634167	0.601167	0.640167	0.634167	0.647167	0.637167	0.629167	0.636917	0.843744		600	0.383273	0.483273	0.448273	0.362273	0.419273	0.287273	0.356273	0.285273	0.295273	0.303473	0.0186693		600	0.482	0.456	0.453	0.482	0.46825	0.398	0.395	0.451	0.39	0.39	0.0162824
										minimal P-value	0.728995												maximal P-value	0.051222												maximal P-value	0.0372853
										1.0051													maximal P-value	0.043												1.20064
																							1.38158
