## Supplementary Datasets for "Bacterial toxin-antitoxin system MazEF as a native defense mechanism against RNA phages in *Escherichia coli*": SourceData_Fig4_FigS4.xlsx

### Sheet: experiments
Experiment ID	Strain	Phage	Medium	Analysis
2021-03-16	wild-type	MS2	LB	650 min of phage infection analyzed
2021-05-07	wild-type	MS2	LB	650 min of phage infection analyzed
2021-06-21	wild-type	MS2	LB	650 min of phage infection analyzed
2021-06-24	mutant	MS2	LB	650 min of phage infection analyzed
2021-07-20	mutant	MS2	LB	650 min of phage infection analyzed
2021-07-21	mutant	MS2	LB	650 min of phage infection analyzed
2021-07-07	wild-type	QB	LB	985 min of phage infection analyzed
2022-04-07	wild-type	QB	LB	985 min of phage infection analyzed
2021-07-08	mutant	QB	LB	985 min of phage infection analyzed; lacking initial data for run-in LB medium, technical issues - computer forced shut-down
2021-07-22	mutant	QB	LB	985 min of phage infection analyzed
2021-04-21	wild-type	MS2	defined rich	650 min of phage infection analyzed
2021-04-22	wild-type	MS2	defined rich	650 min of phage infection analyzed

### Sheet: wt vs MS2
wild-type E.coli	2021-03-16	Position	Channel	Fluorescein at frame	Cell lysis at frame	Time until cell lysis (min)	Number of channels with cell lysis		2021-05-07	Position	Channel	Fluorescein at frame	Cell lysis at frame	Time until cell lysis (min)	Number of channels with cell lysis		2021-06-21	Position	Channel	Fluorescein at frame	Cell lysis at frame	Time until cell lysis (min)	Number of channels with cell lysis
vs		0	10	35	NA	#VALUE!	10			0	1	41	107	330	34			0	1	41	NA	#VALUE!	59
phage MS2		0	11	35	NA	#VALUE!	Total number of channels			0	4	41	NA	#VALUE!	Total number of channels			0	2	41	73	160	Total number of channels
		0	16	35	NA	#VALUE!	39			0	5	41	NA	#VALUE!	128			0	6	41	55	70	122
		0	21	35	63	140	% channels with cell lysis			0	10	41	NA	#VALUE!	% channels with cell lysis			0	7	41	62	105	% channels with cell lysis
		0	26	35	74	195	25.641			0	11	41	NA	#VALUE!	26.5625			0	12	41	72	155	48.3607
		1	2	35	NA	#VALUE!				0	13	41	85	220				0	13	41	80	195
		1	5	35	NA	#VALUE!				0	15	41	NA	#VALUE!				0	14	41	74	165
		1	12	35	NA	#VALUE!				0	17	41	NA	#VALUE!				0	15	41	NA	#VALUE!
		1	14	35	NA	#VALUE!				0	18	41	82	205				0	21	41	NA	#VALUE!
		1	15	35	NA	#VALUE!				0	21	41	NA	#VALUE!				0	22	41	NA	#VALUE!
		1	17	35	145	550				0	22	41	NA	#VALUE!				0	24	41	NA	#VALUE!
		2	4	35	NA	#VALUE!				0	23	41	NA	#VALUE!				1	4	41	NA	#VALUE!
		2	5	35	83	240				0	24	41	NA	#VALUE!				1	6	41	79	190
		2	6	35	NA	#VALUE!				0	26	41	NA	#VALUE!				1	9	41	NA	#VALUE!
		2	11	35	74	195				1	2	41	75	170				1	10	41	NA	#VALUE!
		2	12	35	NA	#VALUE!				1	6	41	NA	#VALUE!				1	11	41	84	215
		2	20	35	NA	#VALUE!				1	11	41	NA	#VALUE!				1	14	41	NA	#VALUE!
		2	22	35	NA	#VALUE!				1	15	41	NA	#VALUE!				1	15	41	NA	#VALUE!
		2	24	35	NA	#VALUE!				1	17	41	NA	#VALUE!				1	20	41	NA	#VALUE!
		3	4	35	NA	#VALUE!				1	19	41	NA	#VALUE!				1	26	41	87	230
		3	11	35	NA	#VALUE!				1	20	41	NA	#VALUE!				2	4	41	73	160
		3	13	35	NA	#VALUE!				1	21	41	NA	#VALUE!				2	7	41	NA	#VALUE!
		3	17	35	NA	#VALUE!				1	22	41	120	395				2	11	41	83	210
		3	24	35	NA	#VALUE!				1	23	41	NA	#VALUE!				2	15	41	NA	#VALUE!
		4	2	35	NA	#VALUE!				2	4	41	72	155				2	16	41	NA	#VALUE!
		4	4	35	70	175				2	11	41	NA	#VALUE!				2	19	41	NA	#VALUE!
		4	7	35	NA	#VALUE!				2	12	41	NA	#VALUE!				2	21	41	72	155
		4	8	35	NA	#VALUE!				3	2	41	NA	#VALUE!				2	25	41	76	175
		4	13	35	NA	#VALUE!				3	3	41	NA	#VALUE!				2	26	41	81	200
		4	18	35	NA	#VALUE!				3	5	41	73	160				3	6	41	82	205
		4	19	35	97	310				3	6	41	103	310				3	11	41	NA	#VALUE!
		4	20	35	95	300				3	7	41	NA	#VALUE!				3	12	41	85	220
		4	24	35	NA	#VALUE!				3	11	41	NA	#VALUE!				3	15	41	116	375
		5	11	35	NA	#VALUE!				3	15	41	NA	#VALUE!				3	17	41	NA	#VALUE!
		5	12	35	NA	#VALUE!				3	16	41	NA	#VALUE!				3	22	41	159	590
		5	13	35	NA	#VALUE!				3	20	41	NA	#VALUE!				3	24	41	86	225
		5	14	35	94	295				3	22	41	NA	#VALUE!				3	25	41	NA	#VALUE!
		5	17	35	NA	#VALUE!				4	2	41	NA	#VALUE!				4	13	41	NA	#VALUE!
		5	25	35	63	140				4	3	41	NA	#VALUE!				4	17	41	NA	#VALUE!
										4	5	41	NA	#VALUE!				4	18	41	NA	#VALUE!
										4	8	41	NA	#VALUE!				4	21	41	NA	#VALUE!
										4	9	41	NA	#VALUE!				4	23	41	76	175
										4	17	41	NA	#VALUE!				4	26	41	NA	#VALUE!
										4	24	41	102	305				5	1	41	NA	#VALUE!
										4	25	41	NA	#VALUE!				5	5	41	80	195
										5	10	41	NA	#VALUE!				5	10	41	NA	#VALUE!
										5	11	41	NA	#VALUE!				5	12	41	61	100
										5	12	41	NA	#VALUE!				5	14	41	NA	#VALUE!
										5	16	41	NA	#VALUE!				5	20	41	NA	#VALUE!
										5	20	41	84	215				5	23	41	NA	#VALUE!
										5	23	41	NA	#VALUE!				6	2	41	153	560
										6	5	41	91	250				6	3	41	85	220
										6	6	41	71	150				6	6	41	NA	#VALUE!
										6	8	41	NA	#VALUE!				6	8	41	NA	#VALUE!
										6	10	41	NA	#VALUE!				6	10	41	NA	#VALUE!
										6	12	41	NA	#VALUE!				6	11	41	59	90
										6	13	41	NA	#VALUE!				6	16	41	79	190
										6	17	41	93	260				6	17	41	69	140
										6	18	41	77	180				6	23	41	NA	#VALUE!
										6	21	41	NA	#VALUE!				7	5	41	73	160
										6	26	41	NA	#VALUE!				7	9	41	84	215
										7	3	41	79	190				7	11	41	NA	#VALUE!
										7	4	41	NA	#VALUE!				7	13	41	91	250
										7	9	41	NA	#VALUE!				7	14	41	NA	#VALUE!
										7	12	41	NA	#VALUE!				7	15	41	117	380
										7	14	41	NA	#VALUE!				7	16	41	NA	#VALUE!
										7	15	41	NA	#VALUE!				7	18	41	NA	#VALUE!
										7	18	41	101	300				7	25	41	NA	#VALUE!
										8	5	41	NA	#VALUE!				7	26	41	67	130
										8	6	41	NA	#VALUE!				8	2	41	86	225
										8	8	41	NA	#VALUE!				8	8	41	NA	#VALUE!
										8	9	41	NA	#VALUE!				8	9	41	NA	#VALUE!
										8	11	41	NA	#VALUE!				8	12	41	NA	#VALUE!
										8	16	41	99	290				8	21	41	NA	#VALUE!
										8	18	41	NA	#VALUE!				9	2	41	NA	#VALUE!
										8	20	41	NA	#VALUE!				9	4	41	NA	#VALUE!
										8	23	41	72	155				9	7	41	NA	#VALUE!
										8	25	41	NA	#VALUE!				9	10	41	NA	#VALUE!
										8	27	41	NA	#VALUE!				9	14	41	NA	#VALUE!
										9	4	41	NA	#VALUE!				9	16	41	NA	#VALUE!
										9	6	41	NA	#VALUE!				9	19	41	78	185
										9	7	41	NA	#VALUE!				9	20	41	78	185
										9	9	41	NA	#VALUE!				9	21	41	NA	#VALUE!
										9	11	41	NA	#VALUE!				10	1	41	NA	#VALUE!
										9	13	41	NA	#VALUE!				10	2	41	83	210
										9	14	41	NA	#VALUE!				10	3	41	82	205
										9	16	41	NA	#VALUE!				10	4	41	NA	#VALUE!
										9	19	41	77	180				10	6	41	NA	#VALUE!
										9	24	41	76	175				10	11	41	64	115
										9	26	41	NA	#VALUE!				10	15	41	73	160
										9	27	41	NA	#VALUE!				10	17	41	170	645
										10	9	41	NA	#VALUE!				10	18	41	NA	#VALUE!
										10	10	41	NA	#VALUE!				10	21	41	70	145
										10	15	41	69	140				10	22	41	NA	#VALUE!
										10	16	41	NA	#VALUE!				10	24	41	66	125
										10	20	41	NA	#VALUE!				11	2	41	NA	#VALUE!
										10	25	41	NA	#VALUE!				11	3	41	66	125
										11	1	41	79	190				11	5	41	NA	#VALUE!
										11	5	41	NA	#VALUE!				11	8	41	NA	#VALUE!
										11	6	41	NA	#VALUE!				11	9	41	NA	#VALUE!
										11	9	41	73	160				11	12	41	NA	#VALUE!
										11	13	41	NA	#VALUE!				11	13	41	80	195
										11	16	41	NA	#VALUE!				11	20	41	74	165
										11	17	41	72	155				11	21	41	78	185
										11	19	41	NA	#VALUE!				11	23	41	NA	#VALUE!
										11	20	41	67	130				11	26	41	73	160
										11	22	41	NA	#VALUE!				12	1	41	77	180
										11	24	41	NA	#VALUE!				12	2	41	74	165
										11	25	41	NA	#VALUE!				12	11	41	63	110
										12	3	41	NA	#VALUE!				12	12	41	NA	#VALUE!
										12	8	41	69	140				12	16	41	77	180
										12	9	41	110	345				12	18	41	139	490
										12	10	41	76	175				12	21	41	78	185
										12	11	41	NA	#VALUE!				13	5	41	95	270
										12	12	41	NA	#VALUE!				13	6	41	61	100
										12	14	41	82	205				13	8	41	NA	#VALUE!
										12	16	41	71	150				13	12	41	NA	#VALUE!
										12	18	41	NA	#VALUE!				13	16	41	60	95
										12	21	41	100	295				13	19	41	NA	#VALUE!
										12	23	41	NA	#VALUE!				13	21	41	83	210
										13	3	41	NA	#VALUE!				13	23	41	76	175
										13	8	41	NA	#VALUE!				13	26	41	81	200
										13	13	41	NA	#VALUE!
										13	16	41	75	170
										13	18	41	82	205
										13	20	41	NA	#VALUE!
										13	23	41	64	115
										13	24	41	NA	#VALUE!

### Sheet: mut vs MS2
mazEF mutant E.coli	2021-06-24	Position	Channel	Fluorescein at frame	Cell lysis at frame	Time until cell lysis (min)	Number of channels with cell lysis		2021-07-20	Position	Channel	Fluorescein at frame	Cell lysis at frame	Time until cell lysis (min)	Number of channels with cell lysis		2021-07-21	Position	Channel	Fluorescein at frame	Cell lysis at frame	Time until cell lysis (min)	Number of channels with cell lysis
vs		0	1	34	74	200	88			0	15	39	NA	#VALUE!	21			0	1	42	NA	#VALUE!	66
phage MS2		0	3	34	NA	#VALUE!	Total number of channels			0	17	39	NA	#VALUE!	Total number of channels			0	3	42	NA	#VALUE!	Total number of channels
		0	4	34	65	155	160			1	3	39	NA	#VALUE!	85			0	4	42	NA	#VALUE!	183
		0	6	34	NA	#VALUE!	% channels with cell lysis			1	5	39	NA	#VALUE!	% channels with cell lysis			0	7	42	NA	#VALUE!	% channels with cell lysis
		0	9	34	NA	#VALUE!	55			1	8	39	NA	#VALUE!	24.7059			0	12	42	NA	#VALUE!	36.0656
		0	11	34	NA	#VALUE!				1	14	39	NA	#VALUE!				0	13	42	NA	#VALUE!
		0	14	34	59	125				1	19	39	NA	#VALUE!				0	16	42	NA	#VALUE!
		0	17	34	NA	#VALUE!				1	21	39	NA	#VALUE!				0	19	42	NA	#VALUE!
		0	22	34	68	170				2	3	39	NA	#VALUE!				0	23	42	81	195
		1	4	34	NA	#VALUE!				2	8	39	NA	#VALUE!				0	24	42	NA	#VALUE!
		1	6	34	52	90				2	12	39	NA	#VALUE!				0	25	42	NA	#VALUE!
		1	10	34	NA	#VALUE!				2	15	39	NA	#VALUE!				2	1	42	NA	#VALUE!
		1	14	34	90	280				2	18	39	NA	#VALUE!				2	5	42	NA	#VALUE!
		1	15	34	52	90				2	19	39	NA	#VALUE!				2	6	42	NA	#VALUE!
		1	17	34	76	210				2	24	39	NA	#VALUE!				2	11	42	NA	#VALUE!
		1	20	34	NA	#VALUE!				2	27	39	NA	#VALUE!				2	14	42	82	200
		1	21	34	78	220				3	6	39	NA	#VALUE!				2	15	42	NA	#VALUE!
		2	2	34	60	130				3	9	39	62	115				2	17	42	NA	#VALUE!
		2	3	34	69	175				3	10	39	NA	#VALUE!				2	22	42	68	130
		2	5	34	NA	#VALUE!				3	14	39	NA	#VALUE!				2	23	42	117	375
		2	6	34	62	140				3	20	39	65	130				3	2	42	NA	#VALUE!
		2	7	34	57	115				3	21	39	55	80				3	3	42	NA	#VALUE!
		2	11	34	60	130				4	6	39	NA	#VALUE!				3	4	42	NA	#VALUE!
		2	12	34	63	145				4	9	39	NA	#VALUE!				3	5	42	77	175
		2	16	34	NA	#VALUE!				4	12	39	NA	#VALUE!				3	6	42	NA	#VALUE!
		2	17	34	55	105				4	14	39	NA	#VALUE!				3	9	42	NA	#VALUE!
		2	18	34	52	90				4	16	39	NA	#VALUE!				3	13	42	NA	#VALUE!
		2	19	34	NA	#VALUE!				4	20	39	68	145				3	17	42	80	190
		2	20	34	54	100				4	25	39	NA	#VALUE!				3	18	42	NA	#VALUE!
		2	24	34	71	185				5	2	39	NA	#VALUE!				3	19	42	NA	#VALUE!
		3	1	34	NA	#VALUE!				5	5	39	NA	#VALUE!				3	22	42	NA	#VALUE!
		3	2	34	NA	#VALUE!				5	7	39	NA	#VALUE!				3	23	42	NA	#VALUE!
		3	6	34	NA	#VALUE!				5	9	39	NA	#VALUE!				3	24	42	NA	#VALUE!
		3	7	34	58	120				5	16	39	64	125				3	25	42	NA	#VALUE!
		3	10	34	NA	#VALUE!				5	20	39	NA	#VALUE!				3	26	42	NA	#VALUE!
		3	11	34	NA	#VALUE!				5	22	39	52	65				4	3	42	71	145
		3	13	34	NA	#VALUE!				5	25	39	NA	#VALUE!				4	8	42	NA	#VALUE!
		3	14	34	NA	#VALUE!				5	26	39	68	145				4	12	42	79	185
		3	15	34	66	160				6	2	39	NA	#VALUE!				4	15	42	NA	#VALUE!
		3	21	34	NA	#VALUE!				6	4	39	NA	#VALUE!				4	17	42	NA	#VALUE!
		3	24	34	NA	#VALUE!				6	5	39	NA	#VALUE!				4	20	42	NA	#VALUE!
		4	1	34	NA	#VALUE!				6	9	39	74	175				4	21	42	NA	#VALUE!
		4	5	34	NA	#VALUE!				6	16	39	NA	#VALUE!				4	23	42	NA	#VALUE!
		4	6	34	NA	#VALUE!				6	18	39	NA	#VALUE!				5	2	42	NA	#VALUE!
		4	8	34	NA	#VALUE!				6	21	39	NA	#VALUE!				5	7	42	NA	#VALUE!
		4	9	34	NA	#VALUE!				6	25	39	NA	#VALUE!				5	8	42	137	475
		4	11	34	57	115				7	2	39	65	130				5	9	42	NA	#VALUE!
		4	12	34	80	230				7	5	39	73	170				5	13	42	93	255
		4	23	34	NA	#VALUE!				7	7	39	78	195				5	14	42	NA	#VALUE!
		4	24	34	67	165				7	12	39	57	90				5	15	42	NA	#VALUE!
		4	26	34	57	115				7	14	39	NA	#VALUE!				5	16	42	87	225
		5	3	34	NA	#VALUE!				7	15	39	NA	#VALUE!				5	18	42	NA	#VALUE!
		5	6	34	NA	#VALUE!				7	26	39	NA	#VALUE!				5	21	42	NA	#VALUE!
		5	8	34	NA	#VALUE!				7	27	39	NA	#VALUE!				5	23	42	75	165
		5	9	34	NA	#VALUE!				8	3	39	NA	#VALUE!				5	27	42	NA	#VALUE!
		5	10	34	NA	#VALUE!				8	9	39	NA	#VALUE!				6	2	42	NA	#VALUE!
		5	13	34	65	155				8	18	39	NA	#VALUE!				6	4	42	NA	#VALUE!
		5	14	34	58	120				8	21	39	NA	#VALUE!				6	6	42	NA	#VALUE!
		5	17	34	NA	#VALUE!				8	22	39	NA	#VALUE!				6	8	42	NA	#VALUE!
		5	18	34	NA	#VALUE!				8	26	39	NA	#VALUE!				6	9	42	NA	#VALUE!
		5	19	34	82	240				9	2	39	NA	#VALUE!				6	12	42	NA	#VALUE!
		5	20	34	NA	#VALUE!				9	6	39	NA	#VALUE!				6	15	42	NA	#VALUE!
		5	22	34	NA	#VALUE!				9	8	39	NA	#VALUE!				6	16	42	NA	#VALUE!
		5	23	34	60	130				9	9	39	NA	#VALUE!				6	20	42	48	30
		5	24	34	NA	#VALUE!				9	10	39	NA	#VALUE!				6	22	42	NA	#VALUE!
		6	1	34	NA	#VALUE!				10	1	39	83	220				6	26	42	59	85
		6	4	34	62	140				10	8	39	76	185				7	2	42	151	545
		6	10	34	NA	#VALUE!				10	9	39	NA	#VALUE!				7	4	42	NA	#VALUE!
		6	11	34	62	140				10	13	39	NA	#VALUE!				7	6	42	NA	#VALUE!
		6	12	34	NA	#VALUE!				10	15	39	166	635				7	7	42	NA	#VALUE!
		6	17	34	62	140				10	22	39	NA	#VALUE!				7	8	42	94	260
		6	22	34	57	115				10	24	39	NA	#VALUE!				7	10	42	NA	#VALUE!
		6	23	34	62	140				10	25	39	NA	#VALUE!				7	11	42	NA	#VALUE!
		6	24	34	NA	#VALUE!				11	2	39	NA	#VALUE!				7	12	42	58	80
		6	25	34	NA	#VALUE!				11	13	39	NA	#VALUE!				7	13	42	NA	#VALUE!
		7	4	34	68	170				11	17	39	75	180				7	15	42	NA	#VALUE!
		7	6	34	66	160				11	18	39	85	230				7	17	42	93	255
		7	7	34	62	140				11	22	39	NA	#VALUE!				7	19	42	NA	#VALUE!
		7	8	34	NA	#VALUE!				12	4	39	61	110				7	21	42	NA	#VALUE!
		7	11	34	NA	#VALUE!				12	8	39	NA	#VALUE!				7	24	42	NA	#VALUE!
		7	12	34	59	125				12	14	39	NA	#VALUE!				7	26	42	71	145
		7	13	34	NA	#VALUE!				12	17	39	NA	#VALUE!				8	2	42	88	230
		7	14	34	53	95				12	18	39	92	265				8	5	42	76	170
		7	17	34	64	150				12	22	39	77	190				8	7	42	NA	#VALUE!
		7	21	34	52	90				12	25	39	66	135				8	10	42	NA	#VALUE!
		7	23	34	62	140												8	15	42	NA	#VALUE!
		7	24	34	NA	#VALUE!												8	16	42	NA	#VALUE!
		7	25	34	84	250												8	18	42	88	230
		8	2	34	56	110												8	19	42	74	160
		8	5	34	134	500												8	20	42	NA	#VALUE!
		8	6	34	NA	#VALUE!												8	26	42	75	165
		8	7	34	NA	#VALUE!												9	7	42	68	130
		8	9	34	58	120												9	11	42	65	115
		8	10	34	NA	#VALUE!												9	12	42	NA	#VALUE!
		8	11	34	69	175												9	13	42	81	195
		8	15	34	NA	#VALUE!												9	14	42	NA	#VALUE!
		8	17	34	NA	#VALUE!												9	17	42	NA	#VALUE!
		8	19	34	NA	#VALUE!												9	19	42	NA	#VALUE!
		8	21	34	54	100												9	20	42	69	135
		8	22	34	NA	#VALUE!												9	21	42	66	120
		8	24	34	NA	#VALUE!												9	26	42	75	165
		9	3	34	73	195												10	4	42	73	155
		9	4	34	69	175												10	6	42	83	205
		9	9	34	NA	#VALUE!												10	10	42	NA	#VALUE!
		9	10	34	64	150												10	11	42	78	180
		9	11	34	NA	#VALUE!												10	13	42	76	170
		9	13	34	58	120												10	16	42	NA	#VALUE!
		9	14	34	59	125												10	17	42	NA	#VALUE!
		9	15	34	63	145												10	18	42	NA	#VALUE!
		9	16	34	65	155												10	19	42	66	120
		9	20	34	NA	#VALUE!												10	21	42	74	160
		9	25	34	NA	#VALUE!												10	22	42	NA	#VALUE!
		9	26	34	NA	#VALUE!												10	23	42	NA	#VALUE!
		10	1	34	74	200												10	27	42	93	255
		10	6	34	57	115												11	2	42	NA	#VALUE!
		10	9	34	86	260												11	3	42	NA	#VALUE!
		10	11	34	54	100												11	6	42	NA	#VALUE!
		10	12	34	63	145												11	9	42	NA	#VALUE!
		10	13	34	56	110												11	11	42	50	40
		10	15	34	60	130												11	13	42	NA	#VALUE!
		10	16	34	NA	#VALUE!												11	14	42	72	150
		10	17	34	75	205												11	16	42	75	165
		10	20	34	51	85												11	17	42	NA	#VALUE!
		10	24	34	NA	#VALUE!												11	20	42	75	165
		10	26	34	NA	#VALUE!												11	21	42	NA	#VALUE!
		11	1	34	NA	#VALUE!												11	24	42	82	200
		11	3	34	56	110												11	26	42	NA	#VALUE!
		11	6	34	65	155												12	2	42	83	205
		11	11	34	NA	#VALUE!												12	3	42	NA	#VALUE!
		11	12	34	68	170												12	4	42	NA	#VALUE!
		11	14	34	61	135												12	5	42	76	170
		11	17	34	59	125												12	8	42	84	210
		11	18	34	69	175												12	9	42	88	230
		11	23	34	NA	#VALUE!												12	12	42	73	155
		11	26	34	NA	#VALUE!												12	14	42	NA	#VALUE!
		12	2	34	63	145												12	15	42	NA	#VALUE!
		12	4	34	59	125												12	16	42	NA	#VALUE!
		12	8	34	77	215												12	17	42	NA	#VALUE!
		12	9	34	63	145												12	21	42	NA	#VALUE!
		12	11	34	72	190												12	22	42	81	195
		12	13	34	64	150												12	24	42	NA	#VALUE!
		12	14	34	67	165												12	27	42	114	360
		12	16	34	59	125												13	1	42	72	150
		12	19	34	NA	#VALUE!												13	2	42	NA	#VALUE!
		12	21	34	55	105												13	3	42	78	180
		12	24	34	NA	#VALUE!												13	6	42	68	130
		12	25	34	83	245												13	9	42	NA	#VALUE!
		13	1	34	NA	#VALUE!												13	10	42	NA	#VALUE!
		13	7	34	61	135												13	11	42	NA	#VALUE!
		13	8	34	59	125												13	12	42	75	165
		13	9	34	87	265												13	13	42	NA	#VALUE!
		13	11	34	NA	#VALUE!												13	22	42	65	115
		13	12	34	NA	#VALUE!												13	24	42	NA	#VALUE!
		13	14	34	52	90												13	25	42	NA	#VALUE!
		13	21	34	94	300												14	1	42	95	265
		13	22	34	NA	#VALUE!												14	2	42	72	150
		13	23	34	145	555												14	3	42	82	200
		13	24	34	45	55												14	4	42	71	145
		13	25	34	67	165												14	5	42	NA	#VALUE!
		13	26	34	NA	#VALUE!												14	7	42	NA	#VALUE!
																		14	9	42	84	210
																		14	10	42	NA	#VALUE!
																		14	12	42	NA	#VALUE!
																		14	17	42	NA	#VALUE!
																		14	18	42	NA	#VALUE!
																		14	20	42	97	275
																		14	21	42	NA	#VALUE!
																		14	23	42	NA	#VALUE!
																		14	24	42	81	195
																		14	25	42	75	165
																		14	26	42	NA	#VALUE!
																		15	5	42	NA	#VALUE!
																		15	7	42	NA	#VALUE!
																		15	10	42	74	160
																		15	11	42	NA	#VALUE!
																		15	12	42	82	200
																		15	17	42	75	165
																		15	19	42	NA	#VALUE!
																		15	22	42	NA	#VALUE!
																		15	23	42	NA	#VALUE!
																		15	24	42	89	235
																		15	25	42	NA	#VALUE!
																		15	26	42	NA	#VALUE!

### Sheet: wt vs QB
wild-type E.coli	2021-07-07	Position	Channel	Fluorescein at frame	Cell lysis at frame	Time until cell lysis (min)	Number of channels with cell lysis		2022-04-07	Position	Channel	Fluorescein at frame	Cell lysis at frame	Time until cell lysis (min)	Number of channels with cell lysis
vs		0	1	41	77	180	78			0	4	42	84	210	30
phage QB		0	3	41	73	160	Total number of channels			0	9	42	66	120	Total number of channels
		0	5	41	62	105	128			0	11	42	83	205	71
		0	6	41	83	210	% channels with cell lysis			1	1	42	NA	#VALUE!	% channels with cell lysis
		0	11	41	NA	#VALUE!	60.9375			1	3	42	NA	#VALUE!	42.2535
		0	12	41	NA	#VALUE!				1	4	42	69	135
		0	16	41	NA	#VALUE!				1	6	42	72	150
		0	17	41	52	55				1	8	42	NA	#VALUE!
		0	25	41	92	255				1	10	42	71	145
		1	1	41	74	165				1	16	42	NA	#VALUE!
		1	2	41	NA	#VALUE!				1	23	42	NA	#VALUE!
		1	4	41	67	130				1	26	42	92	250
		1	6	41	NA	#VALUE!				2	5	42	NA	#VALUE!
		1	7	41	NA	#VALUE!				2	7	42	NA	#VALUE!
		1	9	41	NA	#VALUE!				2	12	42	NA	#VALUE!
		1	10	41	NA	#VALUE!				2	13	42	70	140
		1	12	41	80	195				2	15	42	NA	#VALUE!
		1	18	41	74	165				2	18	42	NA	#VALUE!
		1	19	41	76	175				2	19	42	NA	#VALUE!
		1	21	41	75	170				2	22	42	87	225
		1	23	41	NA	#VALUE!				3	4	42	75	165
		1	25	41	94	265				3	5	42	NA	#VALUE!
		1	27	41	NA	#VALUE!				3	7	42	67	125
		2	1	41	NA	#VALUE!				3	10	42	NA	#VALUE!
		2	2	41	180	695				3	11	42	NA	#VALUE!
		2	3	41	76	175				3	13	42	NA	#VALUE!
		2	6	41	76	175				3	19	42	121	395
		2	7	41	83	210				3	25	42	NA	#VALUE!
		2	9	41	85	220				4	3	42	76	170
		2	16	41	188	735				4	8	42	NA	#VALUE!
		2	19	41	66	125				4	9	42	72	150
		2	21	41	NA	#VALUE!				4	10	42	78	180
		2	22	41	73	160				4	16	42	NA	#VALUE!
		3	2	41	NA	#VALUE!				4	18	42	86	220
		3	4	41	80	195				4	20	42	73	155
		3	8	41	NA	#VALUE!				4	22	42	NA	#VALUE!
		3	15	41	NA	#VALUE!				5	2	42	NA	#VALUE!
		3	17	41	NA	#VALUE!				5	4	42	NA	#VALUE!
		3	19	41	89	240				5	7	42	NA	#VALUE!
		3	22	41	NA	#VALUE!				5	10	42	NA	#VALUE!
		3	23	41	76	175				5	11	42	115	365
		4	2	41	68	135				5	19	42	NA	#VALUE!
		4	7	41	NA	#VALUE!				5	23	42	142	500
		4	12	41	85	220				6	8	42	NA	#VALUE!
		4	13	41	73	160				6	13	42	211	845
		4	14	41	95	270				6	15	42	75	165
		4	15	41	73	160				6	18	42	NA	#VALUE!
		4	16	41	73	160				6	23	42	NA	#VALUE!
		4	18	41	74	165				6	26	42	76	170
		4	23	41	83	210				7	2	42	NA	#VALUE!
		4	25	41	77	180				7	6	42	NA	#VALUE!
		4	26	41	79	190				7	10	42	86	220
		5	2	41	NA	#VALUE!				7	11	42	NA	#VALUE!
		5	4	41	72	155				7	13	42	87	225
		5	5	41	NA	#VALUE!				7	14	42	75	165
		5	10	41	NA	#VALUE!				7	15	42	78	180
		5	12	41	NA	#VALUE!				7	18	42	NA	#VALUE!
		5	14	41	NA	#VALUE!				7	21	42	NA	#VALUE!
		5	20	41	72	155				7	23	42	NA	#VALUE!
		5	23	41	76	175				8	2	42	NA	#VALUE!
		6	1	41	NA	#VALUE!				8	5	42	67	125
		6	6	41	76	175				8	6	42	NA	#VALUE!
		6	8	41	180	695				8	7	42	94	260
		6	9	41	160	595				8	9	42	NA	#VALUE!
		6	17	41	154	565				8	11	42	79	185
		6	19	41	NA	#VALUE!				8	12	42	NA	#VALUE!
		6	20	41	70	145				8	13	42	NA	#VALUE!
		6	22	41	74	165				8	21	42	NA	#VALUE!
		6	23	41	NA	#VALUE!				8	22	42	62	100
		6	24	41	76	175				8	24	42	NA	#VALUE!
		6	25	41	NA	#VALUE!				8	25	42	NA	#VALUE!
		6	26	41	74	165
		7	2	41	NA	#VALUE!
		7	6	41	75	170
		7	12	41	NA	#VALUE!
		7	13	41	NA	#VALUE!
		7	18	41	100	295
		7	19	41	237	980
		7	20	41	77	180
		7	22	41	78	185
		7	24	41	73	160
		7	25	41	76	175
		8	1	41	69	140
		8	2	41	73	160
		8	3	41	74	165
		8	4	41	NA	#VALUE!
		8	13	41	70	145
		8	15	41	89	240
		8	17	41	NA	#VALUE!
		8	18	41	74	165
		8	19	41	90	245
		8	26	41	70	145
		9	2	41	72	155
		9	5	41	77	180
		9	6	41	70	145
		9	7	41	73	160
		9	8	41	227	930
		9	9	41	NA	#VALUE!
		9	13	41	NA	#VALUE!
		9	14	41	79	190
		9	15	41	NA	#VALUE!
		9	18	41	NA	#VALUE!
		9	21	41	NA	#VALUE!
		9	22	41	88	235
		9	24	41	NA	#VALUE!
		9	26	41	NA	#VALUE!
		10	6	41	86	225
		10	7	41	NA	#VALUE!
		10	9	41	NA	#VALUE!
		10	12	41	NA	#VALUE!
		10	14	41	74	165
		10	15	41	NA	#VALUE!
		10	16	41	NA	#VALUE!
		10	17	41	70	145
		10	19	41	76	175
		10	24	41	71	150
		11	9	41	71	150
		11	10	41	80	195
		11	11	41	NA	#VALUE!
		11	12	41	NA	#VALUE!
		11	13	41	NA	#VALUE!
		11	14	41	NA	#VALUE!
		11	16	41	72	155
		11	17	41	77	180
		11	19	41	68	135
		11	21	41	79	190
		11	23	41	NA	#VALUE!
		11	25	41	NA	#VALUE!

### Sheet: mut vs QB
mazEF mutant E.coli	2021-07-08	Position	Channel	Fluorescein at frame	Cell lysis at frame	Time until cell lysis (min)	Number of channels with cell lysis		2021-07-22	Position	Channel	Fluorescein at frame	Cell lysis at frame	Time until cell lysis (min)	Number of channels with cell lysis
vs		0	1	41	NA	#VALUE!	59			0	1	41	NA	#VALUE!	58
phage QB		0	2	41	73	160	Total number of channels			0	2	41	NA	#VALUE!	Total number of channels
		0	6	41	55	70	122			0	4	41	101	300	120
		0	7	41	62	105	% channels with cell lysis			0	5	41	73	160	% channels with cell lysis
		0	12	41	72	155	48.3607			0	7	41	NA	#VALUE!	48.3333
		0	13	41	80	195				0	8	41	NA	#VALUE!
		0	14	41	74	165				0	9	41	NA	#VALUE!
		0	15	41	NA	#VALUE!				0	24	41	NA	#VALUE!
		0	21	41	NA	#VALUE!				1	1	41	NA	#VALUE!
		0	22	41	NA	#VALUE!				1	4	41	NA	#VALUE!
		0	24	41	NA	#VALUE!				1	8	41	150	545
		1	4	41	NA	#VALUE!				1	15	41	70	145
		1	6	41	79	190				1	19	41	NA	#VALUE!
		1	9	41	NA	#VALUE!				1	21	41	79	190
		1	10	41	NA	#VALUE!				1	25	41	NA	#VALUE!
		1	11	41	84	215				2	3	41	114	365
		1	14	41	NA	#VALUE!				2	6	41	NA	#VALUE!
		1	15	41	NA	#VALUE!				2	8	41	NA	#VALUE!
		1	20	41	NA	#VALUE!				2	9	41	NA	#VALUE!
		1	26	41	87	230				2	13	41	70	145
		2	4	41	73	160				2	16	41	NA	#VALUE!
		2	7	41	NA	#VALUE!				2	21	41	NA	#VALUE!
		2	11	41	83	210				2	25	41	NA	#VALUE!
		2	15	41	NA	#VALUE!				3	1	41	129	440
		2	16	41	NA	#VALUE!				3	5	41	NA	#VALUE!
		2	19	41	NA	#VALUE!				3	12	41	NA	#VALUE!
		2	21	41	72	155				3	14	41	NA	#VALUE!
		2	25	41	76	175				3	17	41	NA	#VALUE!
		2	26	41	81	200				3	21	41	NA	#VALUE!
		3	6	41	82	205				3	22	41	NA	#VALUE!
		3	11	41	NA	#VALUE!				3	24	41	NA	#VALUE!
		3	12	41	85	220				3	26	41	63	110
		3	15	41	116	375				4	3	41	74	165
		3	17	41	NA	#VALUE!				4	4	41	NA	#VALUE!
		3	22	41	159	590				4	7	41	76	175
		3	24	41	86	225				4	8	41	NA	#VALUE!
		3	25	41	NA	#VALUE!				4	10	41	74	165
		4	13	41	NA	#VALUE!				4	17	41	71	150
		4	17	41	NA	#VALUE!				4	20	41	83	210
		4	18	41	NA	#VALUE!				4	22	41	NA	#VALUE!
		4	21	41	NA	#VALUE!				5	2	41	NA	#VALUE!
		4	23	41	76	175				5	4	41	NA	#VALUE!
		4	26	41	NA	#VALUE!				5	5	41	NA	#VALUE!
		5	1	41	NA	#VALUE!				5	11	41	NA	#VALUE!
		5	5	41	80	195				5	16	41	82	205
		5	10	41	NA	#VALUE!				5	20	41	64	115
		5	12	41	61	100				6	6	41	NA	#VALUE!
		5	14	41	NA	#VALUE!				6	8	41	73	160
		5	20	41	NA	#VALUE!				6	11	41	81	200
		5	23	41	NA	#VALUE!				6	14	41	190	745
		6	2	41	153	560				6	15	41	NA	#VALUE!
		6	3	41	85	220				6	19	41	73	160
		6	6	41	NA	#VALUE!				6	21	41	NA	#VALUE!
		6	8	41	NA	#VALUE!				7	4	41	66	125
		6	10	41	NA	#VALUE!				7	7	41	65	120
		6	11	41	59	90				7	10	41	NA	#VALUE!
		6	16	41	79	190				7	13	41	NA	#VALUE!
		6	17	41	69	140				7	15	41	NA	#VALUE!
		6	23	41	NA	#VALUE!				7	18	41	NA	#VALUE!
		7	5	41	73	160				7	24	41	52	55
		7	9	41	84	215				8	1	41	65	120
		7	11	41	NA	#VALUE!				8	2	41	70	145
		7	13	41	91	250				8	5	41	NA	#VALUE!
		7	14	41	NA	#VALUE!				8	11	41	70	145
		7	15	41	117	380				8	15	41	59	90
		7	16	41	NA	#VALUE!				8	22	41	71	150
		7	18	41	NA	#VALUE!				9	6	41	NA	#VALUE!
		7	25	41	NA	#VALUE!				9	15	41	71	150
		7	26	41	67	130				9	16	41	NA	#VALUE!
		8	2	41	86	225				9	17	41	64	115
		8	8	41	NA	#VALUE!				9	28	41	NA	#VALUE!
		8	9	41	NA	#VALUE!				10	1	41	69	140
		8	12	41	NA	#VALUE!				10	6	41	62	105
		8	21	41	NA	#VALUE!				10	9	41	51	50
		9	2	41	NA	#VALUE!				10	13	41	63	110
		9	4	41	NA	#VALUE!				10	14	41	NA	#VALUE!
		9	7	41	NA	#VALUE!				10	17	41	59	90
		9	10	41	NA	#VALUE!				10	24	41	60	95
		9	14	41	NA	#VALUE!				10	26	41	69	140
		9	16	41	NA	#VALUE!				11	4	41	62	105
		9	19	41	78	185				11	5	41	NA	#VALUE!
		9	20	41	78	185				11	8	41	80	195
		9	21	41	NA	#VALUE!				11	9	41	133	460
		10	1	41	NA	#VALUE!				11	12	41	NA	#VALUE!
		10	2	41	83	210				11	24	41	NA	#VALUE!
		10	3	41	82	205				11	25	41	NA	#VALUE!
		10	4	41	NA	#VALUE!				12	3	41	NA	#VALUE!
		10	6	41	NA	#VALUE!				12	8	41	NA	#VALUE!
		10	11	41	64	115				12	13	41	63	110
		10	15	41	73	160				12	17	41	71	150
		10	17	41	170	645				12	19	41	76	175
		10	18	41	NA	#VALUE!				12	20	41	NA	#VALUE!
		10	21	41	70	145				12	22	41	56	75
		10	22	41	NA	#VALUE!				12	23	41	NA	#VALUE!
		10	24	41	66	125				13	6	41	52	55
		11	2	41	NA	#VALUE!				13	9	41	NA	#VALUE!
		11	3	41	66	125				13	13	41	66	125
		11	5	41	NA	#VALUE!				13	16	41	53	60
		11	8	41	NA	#VALUE!				13	19	41	72	155
		11	9	41	NA	#VALUE!				13	23	41	NA	#VALUE!
		11	12	41	NA	#VALUE!				13	25	41	63	110
		11	13	41	80	195				14	1	41	68	135
		11	20	41	74	165				14	4	41	70	145
		11	21	41	78	185				14	5	41	NA	#VALUE!
		11	23	41	NA	#VALUE!				14	10	41	NA	#VALUE!
		11	26	41	73	160				14	16	41	NA	#VALUE!
		12	1	41	77	180				14	17	41	NA	#VALUE!
		12	2	41	74	165				14	19	41	69	140
		12	11	41	63	110				14	22	41	NA	#VALUE!
		12	12	41	NA	#VALUE!				14	25	41	NA	#VALUE!
		12	16	41	77	180				14	26	41	60	95
		12	18	41	139	490				15	2	41	73	160
		12	21	41	78	185				15	6	41	68	135
		13	5	41	95	270				15	8	41	NA	#VALUE!
		13	6	41	61	100				15	12	41	71	150
		13	8	41	NA	#VALUE!				15	16	41	NA	#VALUE!
		13	12	41	NA	#VALUE!				15	17	41	NA	#VALUE!
		13	16	41	60	95				15	20	41	58	85
		13	19	41	NA	#VALUE!				15	22	41	63	110
		13	21	41	83	210				15	25	41	NA	#VALUE!
		13	23	41	76	175
		13	26	41	81	200

### Sheet: different media
wild-type E.coli	2021-04-21	Position	Channel	Fluorescein at frame	Cell lysis at frame	Time until cell lysis (min)	Number of channels with cell lysis		2021-04-22	Position	Channel	Fluorescein at frame	Cell lysis at frame	Time until cell lysis (min)	Number of channels with cell lysis
vs		0	1	34	NA	#VALUE!	53			0	1	36	NA	#VALUE!	92
phage MS2		0	2	34	NA	#VALUE!	Total number of channels			0	2	36	NA	#VALUE!	Total number of channels
		0	3	34	112	390	130			0	4	36	NA	#VALUE!	263
		0	4	34	NA	#VALUE!	% channels with cell lysis			0	6	36	NA	#VALUE!	% channels with cell lysis
		0	5	34	NA	#VALUE!	40.7692			0	8	36	NA	#VALUE!	34.981
		0	9	34	NA	#VALUE!				0	9	36	122	430
		0	15	34	70	180				0	10	36	63	135
		0	16	34	102	340				0	11	36	104	340
		0	17	34	NA	#VALUE!				0	12	36	NA	#VALUE!
		0	18	34	NA	#VALUE!				0	13	36	NA	#VALUE!
		0	19	34	76	210				0	14	36	NA	#VALUE!
		0	24	34	NA	#VALUE!				0	16	36	NA	#VALUE!
		1	1	34	NA	#VALUE!				0	18	36	NA	#VALUE!
		1	2	34	NA	#VALUE!				0	19	36	NA	#VALUE!
		1	3	34	NA	#VALUE!				0	20	36	NA	#VALUE!
		1	6	34	72	190				0	21	36	165	645
		1	8	34	NA	#VALUE!				0	24	36	97	305
		1	10	34	81	235				0	25	36	NA	#VALUE!
		1	13	34	92	290				0	26	36	138	510
		1	14	34	NA	#VALUE!				1	1	36	NA	#VALUE!
		1	16	34	NA	#VALUE!				1	2	36	79	215
		1	17	34	NA	#VALUE!				1	3	36	NA	#VALUE!
		1	19	34	69	175				1	4	36	NA	#VALUE!
		1	20	34	116	410				1	5	36	NA	#VALUE!
		1	22	34	NA	#VALUE!				1	6	36	64	140
		1	25	34	NA	#VALUE!				1	7	36	NA	#VALUE!
		1	26	34	NA	#VALUE!				1	8	36	114	390
		2	1	34	NA	#VALUE!				1	9	36	NA	#VALUE!
		2	2	34	62	140				1	10	36	81	225
		2	6	34	NA	#VALUE!				1	11	36	90	270
		2	7	34	NA	#VALUE!				1	12	36	NA	#VALUE!
		2	9	34	NA	#VALUE!				1	13	36	77	205
		2	10	34	NA	#VALUE!				1	15	36	NA	#VALUE!
		2	11	34	74	200				1	16	36	NA	#VALUE!
		2	12	34	NA	#VALUE!				1	17	36	NA	#VALUE!
		2	13	34	NA	#VALUE!				1	18	36	87	255
		2	14	34	NA	#VALUE!				1	19	36	NA	#VALUE!
		2	15	34	NA	#VALUE!				1	20	36	NA	#VALUE!
		2	17	34	NA	#VALUE!				1	21	36	NA	#VALUE!
		2	19	34	71	185				1	22	36	NA	#VALUE!
		2	22	34	NA	#VALUE!				1	23	36	NA	#VALUE!
		2	24	34	NA	#VALUE!				1	26	36	92	280
		2	25	34	110	380				2	1	36	55	95
		2	26	34	NA	#VALUE!				2	2	36	NA	#VALUE!
		2	27	34	68	170				2	3	36	NA	#VALUE!
		3	4	34	NA	#VALUE!				2	4	36	63	135
		3	5	34	NA	#VALUE!				2	5	36	NA	#VALUE!
		3	7	34	NA	#VALUE!				2	6	36	NA	#VALUE!
		3	11	34	NA	#VALUE!				2	7	36	NA	#VALUE!
		3	14	34	NA	#VALUE!				2	8	36	NA	#VALUE!
		3	16	34	99	325				2	9	36	NA	#VALUE!
		3	18	34	64	150				2	10	36	NA	#VALUE!
		3	19	34	NA	#VALUE!				2	11	36	65	145
		3	20	34	79	225				2	13	36	76	200
		3	22	34	84	250				2	14	36	NA	#VALUE!
		3	24	34	NA	#VALUE!				2	15	36	71	175
		3	25	34	NA	#VALUE!				2	16	36	NA	#VALUE!
		3	26	34	72	190				2	17	36	NA	#VALUE!
		4	3	34	94	300				2	18	36	NA	#VALUE!
		4	5	34	79	225				2	20	36	NA	#VALUE!
		4	6	34	86	260				2	21	36	107	355
		4	7	34	103	345				2	22	36	79	215
		4	8	34	101	335				2	23	36	NA	#VALUE!
		4	10	34	NA	#VALUE!				2	24	36	NA	#VALUE!
		4	16	34	NA	#VALUE!				2	25	36	109	365
		4	20	34	NA	#VALUE!				2	26	36	NA	#VALUE!
		4	22	34	63	145				3	1	36	NA	#VALUE!
		4	23	34	146	560				3	2	36	89	265
		4	26	34	NA	#VALUE!				3	3	36	NA	#VALUE!
		5	1	34	NA	#VALUE!				3	4	36	NA	#VALUE!
		5	6	34	NA	#VALUE!				3	5	36	92	280
		5	8	34	NA	#VALUE!				3	6	36	NA	#VALUE!
		5	9	34	NA	#VALUE!				3	7	36	NA	#VALUE!
		5	10	34	70	180				3	8	36	75	195
		5	13	34	116	410				3	10	36	NA	#VALUE!
		5	14	34	NA	#VALUE!				3	11	36	63	135
		5	16	34	68	170				3	12	36	123	435
		5	22	34	NA	#VALUE!				3	14	36	NA	#VALUE!
		5	23	34	NA	#VALUE!				3	17	36	141	525
		5	25	34	NA	#VALUE!				3	18	36	NA	#VALUE!
		6	1	34	NA	#VALUE!				3	19	36	NA	#VALUE!
		6	2	34	83	245				3	20	36	75	195
		6	5	34	65	155				3	21	36	NA	#VALUE!
		6	6	34	67	165				3	22	36	NA	#VALUE!
		6	7	34	58	120				3	24	36	NA	#VALUE!
		6	8	34	123	445				3	25	36	NA	#VALUE!
		6	9	34	99	325				3	26	36	NA	#VALUE!
		6	12	34	NA	#VALUE!				4	1	36	NA	#VALUE!
		6	13	34	NA	#VALUE!				4	2	36	67	155
		6	18	34	NA	#VALUE!				4	3	36	NA	#VALUE!
		6	23	34	NA	#VALUE!				4	4	36	141	525
		7	1	34	NA	#VALUE!				4	5	36	NA	#VALUE!
		7	2	34	130	480				4	6	36	NA	#VALUE!
		7	3	34	NA	#VALUE!				4	7	36	NA	#VALUE!
		7	6	34	91	285				4	8	36	99	315
		7	7	34	NA	#VALUE!				4	9	36	134	490
		7	10	34	97	315				4	10	36	NA	#VALUE!
		7	13	34	NA	#VALUE!				4	11	36	115	395
		7	14	34	NA	#VALUE!				4	12	36	NA	#VALUE!
		7	17	34	125	455				4	13	36	NA	#VALUE!
		7	18	34	85	255				4	14	36	NA	#VALUE!
		7	20	34	NA	#VALUE!				4	15	36	NA	#VALUE!
		7	21	34	NA	#VALUE!				4	16	36	NA	#VALUE!
		7	24	34	NA	#VALUE!				4	19	36	NA	#VALUE!
		7	25	34	NA	#VALUE!				4	20	36	NA	#VALUE!
		7	26	34	NA	#VALUE!				4	21	36	NA	#VALUE!
		8	3	34	105	355				4	22	36	109	365
		8	5	34	NA	#VALUE!				4	23	36	NA	#VALUE!
		8	8	34	NA	#VALUE!				4	24	36	NA	#VALUE!
		8	12	34	NA	#VALUE!				4	25	36	NA	#VALUE!
		8	13	34	90	280				4	26	36	NA	#VALUE!
		8	14	34	NA	#VALUE!				5	1	36	NA	#VALUE!
		8	15	34	80	230				5	2	36	NA	#VALUE!
		8	17	34	89	275				5	3	36	149	565
		8	19	34	NA	#VALUE!				5	4	36	138	510
		8	21	34	80	230				5	5	36	NA	#VALUE!
		8	23	34	111	385				5	6	36	78	210
		9	3	34	68	170				5	8	36	NA	#VALUE!
		9	4	34	NA	#VALUE!				5	10	36	NA	#VALUE!
		9	5	34	152	590				5	11	36	NA	#VALUE!
		9	7	34	57	115				5	12	36	62	130
		9	9	34	NA	#VALUE!				5	13	36	65	145
		9	13	34	NA	#VALUE!				5	14	36	NA	#VALUE!
		9	16	34	57	115				5	15	36	NA	#VALUE!
		9	18	34	120	430				5	16	36	NA	#VALUE!
		9	19	34	NA	#VALUE!				5	17	36	95	295
		9	21	34	NA	#VALUE!				5	18	36	NA	#VALUE!
		9	22	34	73	195				5	19	36	NA	#VALUE!
		9	23	34	NA	#VALUE!				5	20	36	NA	#VALUE!
		9	25	34	96	310				5	21	36	66	150
										5	23	36	95	295
										5	25	36	NA	#VALUE!
										5	26	36	74	190
										6	1	36	65	145
										6	2	36	80	220
										6	3	36	72	180
										6	4	36	NA	#VALUE!
										6	5	36	NA	#VALUE!
										6	6	36	NA	#VALUE!
										6	7	36	NA	#VALUE!
										6	8	36	NA	#VALUE!
										6	9	36	95	295
										6	10	36	82	230
										6	11	36	NA	#VALUE!
										6	12	36	NA	#VALUE!
										6	13	36	NA	#VALUE!
										6	14	36	103	335
										6	17	36	70	170
										6	18	36	110	370
										6	20	36	NA	#VALUE!
										6	23	36	NA	#VALUE!
										6	24	36	NA	#VALUE!
										6	26	36	NA	#VALUE!
										7	1	36	NA	#VALUE!
										7	2	36	NA	#VALUE!
										7	3	36	NA	#VALUE!
										7	4	36	70	170
										7	5	36	89	265
										7	6	36	NA	#VALUE!
										7	8	36	NA	#VALUE!
										7	9	36	NA	#VALUE!
										7	10	36	61	125
										7	12	36	62	130
										7	13	36	66	150
										7	14	36	106	350
										7	15	36	NA	#VALUE!
										7	18	36	NA	#VALUE!
										7	19	36	108	360
										7	21	36	NA	#VALUE!
										7	22	36	NA	#VALUE!
										7	23	36	71	175
										7	24	36	NA	#VALUE!
										7	25	36	123	435
										7	26	36	123	435
										8	1	36	NA	#VALUE!
										8	2	36	NA	#VALUE!
										8	3	36	86	250
										8	5	36	NA	#VALUE!
										8	6	36	94	290
										8	7	36	110	370
										8	8	36	NA	#VALUE!
										8	9	36	NA	#VALUE!
										8	10	36	82	230
										8	11	36	128	460
										8	13	36	NA	#VALUE!
										8	14	36	NA	#VALUE!
										8	16	36	NA	#VALUE!
										8	17	36	74	190
										8	18	36	82	230
										8	19	36	NA	#VALUE!
										8	20	36	NA	#VALUE!
										8	21	36	NA	#VALUE!
										8	22	36	NA	#VALUE!
										8	24	36	102	330
										8	25	36	NA	#VALUE!
										8	26	36	NA	#VALUE!
										9	1	36	NA	#VALUE!
										9	2	36	NA	#VALUE!
										9	4	36	NA	#VALUE!
										9	6	36	NA	#VALUE!
										9	7	36	NA	#VALUE!
										9	8	36	NA	#VALUE!
										9	10	36	NA	#VALUE!
										9	11	36	NA	#VALUE!
										9	12	36	NA	#VALUE!
										9	13	36	NA	#VALUE!
										9	14	36	NA	#VALUE!
										9	15	36	NA	#VALUE!
										9	16	36	NA	#VALUE!
										9	17	36	NA	#VALUE!
										9	19	36	101	325
										9	20	36	NA	#VALUE!
										9	21	36	NA	#VALUE!
										9	22	36	69	165
										9	24	36	89	265
										9	25	36	NA	#VALUE!
										10	1	36	NA	#VALUE!
										10	2	36	94	290
										10	3	36	96	300
										10	4	36	NA	#VALUE!
										10	5	36	162	630
										10	6	36	NA	#VALUE!
										10	7	36	NA	#VALUE!
										10	8	36	75	195
										10	9	36	NA	#VALUE!
										10	10	36	NA	#VALUE!
										10	11	36	73	185
										10	12	36	NA	#VALUE!
										10	13	36	73	185
										10	15	36	96	300
										10	16	36	152	580
										10	18	36	86	250
										10	19	36	88	260
										10	20	36	80	220
										10	21	36	NA	#VALUE!
										10	23	36	58	110
										10	24	36	NA	#VALUE!
										10	25	36	NA	#VALUE!
										10	26	36	NA	#VALUE!
										11	0	36	NA	#VALUE!
										11	1	36	74	190
										11	2	36	66	150
										11	3	36	NA	#VALUE!
										11	4	36	NA	#VALUE!
										11	5	36	NA	#VALUE!
										11	6	36	85	245
										11	7	36	NA	#VALUE!
										11	9	36	NA	#VALUE!
										11	10	36	NA	#VALUE!
										11	11	36	93	285
										11	12	36	NA	#VALUE!
										11	13	36	NA	#VALUE!
										11	15	36	NA	#VALUE!
										11	16	36	NA	#VALUE!
										11	17	36	NA	#VALUE!
										11	18	36	NA	#VALUE!
										11	19	36	124	440
										11	20	36	62	130
										11	21	36	NA	#VALUE!
										11	23	36	NA	#VALUE!
										11	24	36	93	285
										11	25	36	NA	#VALUE!
										11	26	36	NA	#VALUE!

### Sheet: cell length
wild-type E.coli	cell length (µm) at -5 min	cell length (µm) at 200 min		mazEF mutant E.coli	cell length (µm) at -5 min	cell length (µm) at 200 min		wild-type E.coli	cell length (µm) at -5 min	cell length (µm) at 200 min		mazEF mutant E.coli	cell length (µm) at -5 min	cell length (µm) at 200 min
vs	4.31389	3.78543		vs	4.42284	3.9548		vs	5.36602	3.95436		vs	4.9573	2.90878
phage MS2	3.97262	3.59252		phage MS2	4.68852	4.07255		phage QB	5.24051	4.1075		phage QB	2.89762	2.90754
	4.25161	3.63812			4.90007	5.3557			7.15982	5.39358			2.68867	6.64776
3 experiments	4.36765	3.36641		3 experiments	4.97897	2.91853		2 experiments	3.3756	4.10246		2 experiments	3.03997	3.31761
	4.19045	3.36747			4.14147	3.08318			3.96877	4.41268			5.07666	3.56633
	3.14684	3.63536			4.74318	3.7393			2.95805	6.18212			5.35907	3.65031
	3.09155	3.31638			4.77415	3.53265			2.97987	4.72384			4.53682	3.55358
	3.12672	3.54302			4.57168	3.01556			3.21339	4.35223			4.5217	4.72952
	3.06459	3.65862			4.73093	5.96688			3.16816	3.40253			4.66106	3.93823
	5.67804	3.55883			4.81975	3.51935			3.7533	3.22831			4.98852	4.5738
	4.98428	3.50716			5.53638	3.36034			3.58484	4.03779			2.94464	3.03716
	4.2742	3.7688			5.551	3.81234			4.40744	3.99405			3.49989	3.97932
	4.19726	3.65339			3.01154	3.47158			3.16734	3.54124			3.64627	3.39148
	4.46551	3.91107			6.16337	4.02829			2.83861	3.34928			2.87111	6.01298
	4.37763	3.42376			3.82989	3.60296			2.95664	3.50079			3.60313	5.84636
	3.29667	3.18162			5.33122	3.52132			5.82182	3.64172			5.80915	3.39316
	3.79473	6.20573			3.71119	3.67203			6.57635	3.0756			3.1363	3.37445
	3.34733	3.09141			3.41916	3.54265			2.90645	3.71554			5.14613	5.75994
	3.5975	3.03307			3.78058	3.22434			3.03981	3.58593			5.13565	4.65105
	3.70988	3.22508			4.18373	3.21176			5.27572	3.53848			4.14662	5.14742
	3.64784	3.44835			4.26083	5.40073			5.04354	3.68622			4.15609	5.02465
	3.47602	5.01623			3.31865	3.32245			5.25102	4.04021			4.0639	4.70985
	5.29928	4.54285			4.04042	2.97298			4.34033	3.61406			4.23746	4.26446
	3.92712	7.66975			3.3377	5.67056			3.87647	3.15044			4.35434	5.07486
	3.03956	2.89694			4.21952	3.79239			3.47349	3.07895			4.34669	4.02309
	3.54246	8.26733			3.77437	4.49106			3.44325	3.96905			3.93203	4.19803
	4.02892	3.09955			3.96379	4.2797			4.17025	3.97495			3.71696	4.20261
	4.05872	5.44521			3.30614	4.21467			3.82326	8.33568			3.9976	4.09917
	4.15199	5.58865			3.38547	3.71623			3.82867	4.56492			3.65664	3.76293
	3.85513	5.71245			3.25111	4.39043			4.03059	4.07903			3.75692	3.89031
	4.1702	5.30787			3.31375	3.66455			3.92049	5.04424			3.7082	3.95755
	3.98854	4.41487			3.43077	4.26803			3.82449	4.62605			3.93694	3.95476
	3.26821	3.53647			2.92709	3.60196			5.089	3.37802			3.30657	4.09674
	3.11192	4.46576			3.23083	3.3434			4.96738	4.70704			3.31012	4.15613
	3.15379	3.86367			3.1931	4.26929			4.2094	2.77601			4.0124	3.6479
	3.12382	3.40509			3.3669	4.18099			4.07289	4.55819			4.05559	3.093
	5.60255	3.67803			3.70501	4.65341			3.99661	3.05631			3.90592	3.39183
	6.23414	3.34158			3.35202	5.2939			3.83214	4.03729			4.44898	3.46465
	5.4504	3.61759			3.65751	4.37876			3.43654	4.43811			4.71573	3.53015
	4.86953	3.35874			3.7875	4.16557			4.05545	4.42878			4.65001	3.6118
	5.24164	3.19755			4.28279	4.67085			3.77301	4.41326			4.61535	5.36455
	4.80862	2.93133			3.07261	4.23084			3.83982	3.67907			3.98014	4.60018
	3.52305	3.47847			4.52378	4.61549			4.69746	3.74896			4.27742	2.96432
	3.75955	5.6729			4.1058	4.75242			5.16489	3.62767			5.07332	4.55323
	3.90014	4.35822			4.14352	4.86207			4.12923	4.16972			5.71566	4.16545
	3.73434	4.79387			4.29768	4.86849			4.08558	6.18333			8.97829	4.75623
	3.64646	4.27158			4.42248	4.71068			8.045	5.96758			5.15451	3.3576
	3.68775	4.16764			4.54234	5.4339			5.20267	5.84394			3.00024	3.12902
	3.64273	5.06289			3.90056	4.0869			4.36255	2.99156			5.45825	4.91483
	3.90954	5.13041			4.43101	4.30216			2.60535	3.34133			3.78505	4.82114
	3.14032	4.54139			4.28127	3.84301			5.56113	3.54006			3.18381	5.10478
	3.32609	5.13711			4.06114	3.54334			3.83532	4.272			3.19942	4.97966
	3.31248	5.95487			3.80382	4.38041			3.08782	3.92812			3.04201	4.99133
	3.36143	4.78496			3.62501	4.15736			3.84102	4.08302			3.25113	8.29704
	2.84866	5.65021			7.79182	4.44335			3.05595	3.74169			3.48495	7.84568
	3.3419	8.64727			7.12373	4.6508			3.16787	3.47592			2.86501	14.1638
	5.99232	9.31344			5.46972	4.70172			2.97094	4.02498			3.59493	3.21093
	5.92801	6.82174			4.73703	5.35363			3.1601	4.17138			3.7633	3.20881
	6.16404	5.97702			4.32035	4.57454			4.22338	3.83			4.49069	3.10841
	4.23809	6.31126			6.88661	4.69002			6.03731	3.27484			4.41177	2.93328
	6.14148	6.98948			3.68462	4.18937			3.74182	3.5376			4.52785	3.2049
	7.62107	9.48687			3.51375	5.21038			5.52812	3.43751			4.38557	3.27373
	8.72991	9.66395			7.03043	5.06804			3.41011	5.78702			3.79915	3.08445
	11.3959	8.66786			3.56973	5.08864			3.05587	5.89391			3.46589	3.02979
	9.40565	8.6121			3.25782	3.95111			3.07714	2.9471			3.50114	7.75715
	6.85053	9.23321			3.48917	3.3828			3.12597	8.4907			3.10677	5.94098
	7.88222	10.5019			3.36302	3.42533			3.17353	5.42023			3.16512	3.32974
	4.86285	9.25113			3.22012	3.38467			3.2135	5.25381			3.43808	3.10122
	5.02204	9.15848			3.15069	3.21347			6.35602	5.69828			5.89097	3.05135
	4.67263	11.0989			3.00412	3.46681			3.53635	5.82564			5.57196	3.85421
	4.96437	10.0722			3.3385	3.70073			3.72913	5.27342			5.13738	4.1221
	5.42411	3.94626			3.7137	3.0787			3.56493	3.09001			5.17374	3.67409
	9.97538	3.93197			3.65848	3.13386			3.5163	2.96961			3.75996	3.81031
	13.8072	4.06928			2.86341	3.22919			3.4352	6.71945			3.69722	3.66936
	8.59465	4.01654			3.2919	3.27829			3.2099	6.61826			3.47731	3.67808
	7.89963	4.98203			3.27509	3.42252			3.42917	5.62737			3.79112	5.15532
	7.91127	6.10452			6.0172	3.9755			3.62743	4.5247			3.4602	4.74029
	8.49296	2.9823			3.00505	4.33141			3.25603	4.39785			3.08305	5.21976
	4.89117	3.08011			3.39844	4.67051			3.48936	4.82361			3.19389	4.94254
	10.6174	5.84556			3.39743	4.26437			4.86365	4.76546			2.934	3.31938
	5.34263	6.37987			3.27546	3.9138			2.97141	4.6805			3.09309	6.22898
	4.99375	7.7423			3.58545	4.05269			5.27943	4.11967			5.82779	3.18885
	5.38077	8.39429			3.76939	6.74069			4.9889	3.69098			3.31562	5.98997
	4.90264	5.00599			3.14911	3.86744			5.14724	4.22318			3.04378	5.77782
	5.51791	3.09662			3.31044	3.22281			5.33891	3.88016			3.13937	4.88911
	3.39909	3.05544			2.97009	4.29387			3.20978	3.76258			3.79788	3.26456
	3.62815	3.30989			3.31728	5.91573			3.48913	5.3238			3.74327	5.00483
	3.79838	3.1588			3.4181	5.69613			3.50403	5.01489			3.69078	4.2867
	3.81588	6.29523			2.88627	5.37869			3.39757	4.16958			3.55568	4.18355
	6.99168	3.95242			3.09324	6.20394			3.17046	4.0948			3.25378	5.15279
	3.99274	3.71922			5.193	4.69057			3.36534	3.76215			3.92376	5.08657
	4.22992	4.78304			3.54056	4.9891			3.2287	3.96821			3.62842	2.86315
	3.82157	4.34823			5.13728	5.15392			3.22281	4.07334			3.65508	5.48567
	4.4881	3.93754			4.84064	4.5686			4.23307	4.06747			2.95433	5.28505
	3.91429	4.43033			4.65924	4.88374			4.16004	4.34505			3.08065	4.78358
	4.38523	3.96405			5.02461	5.97189			3.99141	3.97707			6.31442	4.89304
	4.10521	3.96216			5.13908	6.14245			4.14963	5.05347			3.86632	4.62106
	4.57977	3.7324			3.4545	3.78043			4.54575	5.18348			3.69845	4.63419
	3.88422	4.16373			4.00379	3.70278			4.21457	4.37121			3.82193	4.57879
	4.62823	3.72201			4.54444	6.32416			3.83238	4.82742			3.57739	3.93033
	8.93371	3.97021			3.40527	6.24139			3.69742	2.47664			3.80811	3.81089
	4.7687	5.79657			4.11323	8.15157			3.62958	3.76602			3.60102	4.23411
	5.38361	3.12966			3.82832	6.48458			3.83093	8.18238			4.80871	3.40265
	4.24807	2.95643			5.50531	5.23673			3.94656	5.42453			5.07178	3.26383
	4.31503	3.35479			4.58153	5.39126			4.37724	5.3312			5.10976	3.42785
	4.83196	3.27395			5.23242	3.6841			4.35663	5.16433			5.33541	3.33658
	4.80037	6.08646			3.91764	5.11285			4.91556	4.1863			6.42602	3.57136
	3.50587	5.26755			4.69247	5.15569			4.11386	4.62459			4.45429	3.78336
	3.45985	5.16728			4.35934	5.26424			3.99615	4.2263			5.62625	4.16246
	3.33893	5.05285			3.40285	5.36425			3.65361	3.05031			5.40175	3.45871
	3.14997	5.12303			4.30679	4.78082			3.76183	3.04898			5.24579	3.45583
	5.90719	3.11959			3.76927	4.41344			3.31589	4.73358			5.36985	3.43853
	2.90753	2.94136			4.19133	4.95654			3.39215	4.73009			3.07825	3.49787
	3.03068	7.29667			4.54841	5.44137			3.69706	6.70789			3.45144	3.59812
	5.28889	3.5048			4.09808	3.21837			3.72695	3.50189			5.65961	3.74286
	2.86999	3.37117			4.67744	5.28625			3.27208	9.64908			5.3603	3.94258
	3.08476	3.34994			3.6491	5.49493			5.22281	3.85026			5.7762	3.77378
	6.19965	3.50889			3.61467	2.95101			3.08596	3.39508			4.96892	3.59195
	3.23252	3.83606			4.07876	5.7229			3.0803	3.79768			5.09618	3.36103
	2.89837	3.57144			3.75159	5.55201			3.32069	3.86212			4.71658	11.9574
	3.41701	3.70847			4.31354	5.84815			4.9733	3.96068			4.67965	3.42962
	3.28443	3.36099			5.19582	5.49242			4.07172	4.11831			3.88893	3.29366
	6.67573	3.16072			4.93645	3.27294			4.25478	3.92462			4.04786	5.55796
	3.78627	3.26342			5.25038	5.66063			4.49036	3.60251			6.94399	4.31561
	3.88958	3.40183			5.72389	3.32946			4.25368	3.64967			4.0045	3.46129
	3.42503	3.13338			3.75135	2.87177			3.9113	4.09165			3.73741	4.60811
	3.86355	3.25855			3.88152	5.64957			4.42761	4.39492			3.80087	3.62531
	3.88446	5.46826			3.95004	3.51249			3.83039	4.14964			4.03316	4.69586
	3.96064	5.75963			3.70415	3.87136			3.96347	4.18696			3.88417	4.80866
	3.03513	5.47868			3.60511	3.60426			5.09097	4.59535			3.66866	4.80873
	3.64174	4.77258			4.02436	3.21931			4.8503	4.38556			3.30059	3.7626
	2.99487	5.00541			4.95973	3.26486			8.75211	4.39243			3.54667	4.17856
	3.48001	5.18303			5.30128	3.12543			3.75475	4.46899			4.07227	4.29491
	3.55549	3.58618			2.90968	3.31947			2.59408	4.10084			4.51269	15.5659
	3.53229	10.244			3.62934	5.4697			4.6661	7.45171			4.30822	4.7454
	3.93277	5.87736			4.26024	5.57731			2.57726	9.19794			4.59826	4.48207
	4.38682	3.02721			3.64985	5.65594			3.978	4.3877			4.15351	4.63569
	3.735	3.3755			4.40984	4.94885			4.9246	4.47966			4.13992	4.4902
	3.59388	3.34029			3.97759	5.45983			2.88034	4.55043			3.154	3.71551
	3.65455	3.57148			3.93954	4.69794			3.0405	4.96822			3.68408	4.22873
	3.77669	5.07242			4.25662	4.93659			3.2524	4.61208			3.21021	3.60822
	6.0934	4.71745			4.30559	5.16707			3.23805	4.46563			3.08811	3.7531
	8.27793	4.0553			3.81825	5.82418			3.25193	2.39633			3.42221	3.60201
	7.27014	4.341			4.22525	5.73104			3.3283	4.39396			3.0535	3.5138
	3.4769	5.41517			4.13462	5.81539			3.6953	4.31287			3.2429	5.55873
	3.42962	5.68986			3.99854	10.528			4.07837	5.63503			3.62137	4.87725
	3.27225	5.01461			5.30744	7.37697			4.10147	10.2716			9.88983	4.93037
	3.73883	5.25704			5.07691	6.73091			4.15358	4.23974			3.22202	5.24917
	3.77355	2.90919			4.54357	5.25222			3.86985	4.60403			3.21428	15.8548
	3.54342	3.16164			5.40084	5.54381			4.1725	4.31215			5.48451	3.23003
	6.88752	3.66864			5.77027	4.03266			5.16734	4.81166			5.74032	3.6858
	7.05375	3.17268			3.85954	4.08198			4.23643	5.05149			3.10144	3.12536
	5.56552	3.345			3.2333	4.9463			3.74183	5.08671			2.99157	3.31228
	3.5318	3.37416			9.3587	5.25275			3.03116	3.72881			3.15419	3.88644
	3.63719	4.85891			3.30575	4.49809			2.93462	4.95455			2.96303	3.88743
	4.96238	3.14266			3.22985	4.47824			5.38231	4.22892			3.04003	3.21418
	5.31533	3.67116			3.39873	3.75744			4.57499	4.44653			3.04227	3.15164
	4.54367	3.46892			4.04794	4.28638			5.52992	4.25382			3.53544	7.8018
	4.77941	3.25123			4.47475	4.7058			4.70949	5.03439			3.60373	4.25624
	2.91831	3.31529			4.08587	3.80123			4.69446	4.99272			3.42218	4.41631
	3.00925	8.69727			3.53596	3.96744			4.86132	5.88451			3.57817	4.51464
	6.18957	5.26349			4.12786	6.14742			4.55768	3.98147			3.47732	4.54087
	2.92238	5.05048			4.50324	3.86189			4.63411	3.63787			3.4965	5.89166
	2.9056	6.14913			5.96202	3.84131			4.8387	4.2668			6.47653	9.22007
	5.69956	3.28988			5.38341	3.72244			4.42302	4.32401			3.6637	5.6168
	5.57807	2.83008			5.75515	3.0615			4.79	4.42539			3.71311	5.19908
	5.68476	3.58539			4.23607	7.01655			4.31136	3.54795			4.0349	5.22933
	3.11933	4.03565			4.0573	2.93735			3.98968	4.65767			3.56965	5.67918
	3.22838	3.20591			3.91653	3.06583			3.38195	4.4841			5.67494	4.19141
	6.19725	3.44877			3.64612	3.97836			3.29877	3.71751			4.1406	4.71037
	3.79044	3.93276			3.89468	3.1198			5.93816	4.07252			4.13051	4.77428
	3.94599	3.62238			3.46394	3.7776			6.91713	4.97922			4.3073	4.20281
	3.88872	3.84024			3.98787	3.69477			3.77074	6.36203			4.09327	3.77247
	3.69559	3.55018			3.64584	3.97858			5.32261	9.05818			13.0458	3.856
	4.06777	3.55307			7.8008	4.1409			3.94176	4.78435			3.97848	4.13767
	3.69197	3.53202			7.7947	3.99445			5.88179	2.77491			4.10582	4.02523
	5.43349	5.94651			5.00358	4.10732			6.3308	5.27645			3.82966	2.28897
	4.92281	2.90307			3.69233	4.10503			4.17128	7.45924			3.65318	4.89591
	4.91816	3.10798			4.67949	4.58345			4.29099	2.97921			3.63837	4.63822
	5.54279	5.75102			4.59111	4.49176			4.19092	6.93031			3.60092	4.3303
	6.66252	3.22192			3.89276	4.63262			4.8499	7.86296			3.57458	3.99415
	3.60582	3.50981			4.3941	4.662			4.10776	6.26082			3.87309	4.56944
	3.61225	3.59321			3.4894	4.22392			4.1114	5.20225			3.6162	4.04772
	3.44028	3.67577			3.94341	5.21039			4.36445	4.84956			3.43992	5.68341
	3.42242	3.66364			3.77341	4.52026			3.92694	4.60736			3.83257	3.61677
	5.47188	3.7699			4.21044	4.61836			6.18317	4.0671			4.0387	3.4256
	5.69399	2.96318			4.20825	4.39817			9.84479	5.11748			4.77954	3.86847
	4.13711	3.20539			4.00421	4.86882			2.82607	4.20948			4.13466	6.55426
	3.72659	3.40384			4.04235	4.89409			2.36922	6.45096			4.15622	5.86371
	4.78058	3.11733			3.87452	4.53943			2.69754	3.72674			4.60655	4.53829
	5.36027	5.8204			3.61456	4.69447			3.30165	3.79857			4.56157	4.42703
	5.01387	5.51417			4.80796	4.91058			3.70314	3.43556			4.83223	3.78058
	5.14586	5.57761			6.60909	4.71458			6.46481	3.57108			3.70225	3.84276
	5.45515	5.20969			4.74861	4.32544			3.23024	3.87097			3.07734	3.57737
	4.78442	3.27265			3.94323	7.2425			3.33668	3.3995			3.2068	3.72442
	3.13585	3.26084			5.74733	4.71851			2.99678	7.10417			3.42564	4.37195
	3.18549	3.13387			2.88234	4.38939			3.19509	7.72713			3.55414	2.99754
	4.77953	3.62146			2.96356	6.86018			3.42848	7.37946			3.5638	3.1099
	3.0414	3.43392			2.99535	4.32903			3.43676	3.87221			6.54268	2.99038
	3.266	3.43027			2.9163	3.78085			4.89263	3.39213			10.145	5.71429
	4.89771	3.41671			5.6367	3.6098			4.41153	3.53413			4.43158	3.26398
	5.59768	3.26779			3.51573	3.43266			4.92763	6.59223			5.17153	5.88782
	4.84313	6.34932			5.47882	3.63753			4.8141	3.53074			3.22646	6.06106
	4.78601	3.5608			3.41295	4.38891			3.80123	6.66493			5.6158	5.38798
	4.84179	5.12991			5.34357	3.10834			4.07139	4.9943			5.20156	4.8212
	4.6571	3.10569			4.86312	3.82486			3.75857	4.92822			5.06663	5.52477
	4.75628	5.50218			3.05033	3.49353			4.49102	4.70215			4.31952	4.63467
	5.25898	4.6609			2.97049	6.77736			3.79623	4.25583			4.93369	3.60344
	4.54024	4.3226			3.83685	3.08674			4.01443	4.13655			4.78369	5.13187
	4.65393	4.2008			4.32007	3.45701			5.22157	3.72388			4.50923	3.68157
	5.36344	4.48995			4.10397	3.63848			5.20117	3.721			4.4428	3.2412
	5.5293	3.95302			3.59185	4.21521			5.00311	4.0669			4.57821	3.39624
	5.51948	4.15252			3.78214	3.17699			5.62523	3.72167			4.18403	3.54004
	5.55718	4.42834			4.49367	4.0738			5.42062	4.12618			4.46033	3.67319
	5.48568	4.1307			4.58905	3.45305			4.1	6.7188			5.50774	3.37807
	2.98484	3.30783			4.14728	3.31943			4.20779	3.34463			2.9386	4.29218
	3.29226	3.05034			4.43899	3.32995			3.51122	4.66581			5.63498	4.20733
	3.31272	2.90292			3.8945	3.49983			3.14577	3.65099			3.04818	3.79238
	3.50598	2.95446			4.41138	3.50669			5.6791	3.96082			5.81935	4.0594
	3.23431	6.10931			3.91799	7.88706			4.70689	3.59344			4.22906	4.70677
	3.31208	5.0147			4.62926	3.77243			5.04298	3.69064			3.94174	4.20106
	3.4699	5.71497			4.18456	3.37877			5.06808	3.60711			4.53788	3.97243
	3.36102	5.3424			4.41777	4.81858			4.5803	3.08685			4.32355	4.59657
	3.36542	4.71428			3.92997	4.76921			3.86397	2.84754			4.37525	7.57385
	3.42952	4.51144			4.34655	4.5675			3.88746	3.3482			4.12766	4.65911
	3.35117	4.72853			4.62289	3.88328			3.89853	6.5805			4.29787	5.68712
	6.16421	4.66079			4.4974	4.02904			3.99376	3.03613			4.15529	4.61165
	3.9017	3.25465			4.79986	4.48541			3.72982	3.4879			4.01062	4.84629
	3.17979	3.15258			4.41255	3.23821			4.05286	3.23692			5.09345	3.86838
	3.56558	3.07828			4.43434	3.3782			3.54613	3.06163			4.59255	4.30947
	3.86128	3.37504			4.54753	3.03891			3.96828	4.50923			4.91064	3.68874
	3.50033	3.14937			4.32115	3.41033			6.52824	3.84053			5.12118	3.78036
	3.62988	3.06132			7.85771	3.40354			3.64621	3.92854			4.43902	3.96681
	3.43662	3.00678			7.26948	3.30605			3.79984	4.27041			4.04695	3.81601
	3.70862	3.07237			4.73051	4.20232			7.21197	6.13688			4.42494	6.83206
	3.52081	3.77755			6.04199	3.89993			7.56553	3.53184			4.03509	3.82034
	4.33942	4.11704			3.01926	3.66808			6.49035	3.51126			6.30655	4.27633
	3.90175	6.67432			2.76904	3.93445			5.60636	5.76932			5.99806	7.80324
	4.28236	3.91631			19.0905	3.79949			5.19088	3.40122			3.80293	4.71053
	3.85481	4.1079			4.58342	4.40669			4.96957	3.60071			4.38296	4.99655
	4.68945	8.14461			2.37003	4.45461			3.00449	4.0508			4.43851	5.00242
	3.98035	6.08711			4.80079	4.23816			3.08416	3.91149			4.85969	5.17924
	3.69983	4.13952			5.1681	4.34425			3.29837	5.2256			5.5471	5.26342
	3.69875	3.34132			5.30982	4.24129			2.94359	21.8098			3.12353	7.20832
	3.50932	4.22891			4.9055	4.582			3.79053	5.9628			3.01661	2.81848
	3.91784	4.35304			4.53684	4.1983			5.53503	5.36175			5.63517	3.72015
	4.05103	3.66222			3.83364	4.10065			3.34238	5.55138			3.62205	3.56821
	4.76901	4.64833			4.21063	4.2494			3.42434	4.06358			3.69284	6.69771
	4.43529	4.03183			3.53119	5.68489			3.57621	4.35599			6.50425	3.31589
	4.30787	3.58955			3.83906	4.77979			3.39262	3.38573			3.02881	4.72448
	4.34639	3.59462			3.76845	5.16429			3.28399	4.78662			3.61973	4.66939
	3.94738	3.42992			3.26265	5.09792			3.27872	5.24472			3.68111	4.72397
	5.57052	3.8717			3.05443	5.228			4.70908	5.58464			3.7798	4.99282
	2.91232	3.50199			3.40041	5.1361			5.02674	3.82882			3.47589	3.816
	3.09042	3.19309			3.05644	3.52912			4.95897	4.12549			3.67481	3.59437
	2.94842	6.20521			3.0828	3.31938			4.06732	4.23152			3.23882	4.16722
	5.40529	6.44875			5.64501	5.84489			4.92399	5.01592			3.65633	3.99563
	5.3127	5.73901			3.55071	5.76338			4.73861	4.26067			6.12203	4.45498
	5.64495	3.09454			3.17768	5.31398			4.47707	3.84496			3.1308	4.11409
	4.70048	3.08024			3.40717	5.66649			5.75334	4.14088			3.37803	5.18633
	5.40689	5.52729			3.302	3.60888			5.07479	4.47968			3.59164	4.96853
	8.04548	3.01454			5.80649	4.07982			5.3805	3.98796			6.83667	6.30982
	7.94544	6.34039			3.26225	4.9482			6.01695	4.38677			3.35382	5.6689
	2.72084	3.41222			3.01093	5.38073			6.14197	5.23918			4.24627	5.45629
	2.42751	6.61233			3.28881	3.59666			4.73648	3.70194			4.85581	5.23543
	8.32098	3.44998			5.17035	4.03946			5.71761	3.40632			3.47367	5.45475
	3.2705	6.40406			5.23299	4.20655			3.81231	3.59319			5.36219	5.23673
	4.62904	6.30104			5.55203	4.70061			5.5849	3.33091			5.34193	3.06553
	5.18571	3.27167			3.42272	4.31719			5.31502	5.01188			4.79331	3.45113
	4.80113	5.25647			4.38922	4.11101			5.09581	4.45751			4.52735	4.35169
	4.17623	3.02483			4.16045	4.08263			5.96507	4.43323			4.62211	3.23543
	4.02449	4.43632			3.55112	7.01579			3.29666	4.51116			4.18081	6.63532
	3.9563	5.43464			3.62584	8.20542			3.65706	4.42147			2.71507	7.35934
	3.56741	4.53253			3.34836	4.30631			3.78158	3.41806			3.91415	4.64883
	3.79399	5.89414			3.49097	4.81261			3.4848	3.54605			5.88508	5.34949
	3.76384	4.45846			3.45921	3.88663			9.45896	4.84686			4.05344	4.83646
	3.59767	4.94165			2.98186	4.07217			3.91962	5.38921			3.41473	4.79733
	6.01738	4.97019			2.96205	3.97317			4.93027	4.56909			3.15284	4.71004
	5.8183	4.79174			3.39695	3.64036			4.6103	5.71679			3.66216	4.40538
	3.55141	3.47863			3.51997	4.74601			4.3862	6.12946			3.68784	4.48106
	3.61938	3.59691			3.81404	4.30512			5.31977	5.69172			3.03503	3.69338
	3.51448	3.58223			3.74851	4.08404			4.93836	7.20119			6.08571	3.80667
	3.60619	3.4182			4.34482	4.91146			4.83358	5.64639			3.33025	3.8991
	5.78698	3.49971			4.10413	4.54094			5.51117	5.3819			4.04302	3.51822
	2.97529	4.03562			4.86756	4.99859			5.59798	18.2758			3.79177	3.60436
	3.21849	3.65468			5.16033	4.25601			5.66158	6.46863			3.74445	3.73348
	4.63102	3.37028			4.77995	4.69079			5.81828	6.12465			3.95572	3.88544
	4.28574	5.66799			5.05332	5.74859			8.14867	2.77571			3.77995	3.95542
	4.20801	5.74328			4.96061	3.07049			5.99193	5.16499			3.46865	3.94467
	4.15844	5.69283			4.90243	4.19131			7.31864	5.45378			4.55161	4.03734
	3.63584	5.49757			5.30402	4.68441			2.70987	5.34319			3.93278	5.50496
	2.90344	5.84799			4.54169	3.94975			3.05745	3.98963			3.68364	4.85842
	6.09804	6.15738			4.99742	3.93873			5.61049	4.68017			5.76355	4.76402
	3.09081	5.77294			7.44942	4.13279			4.50982	5.00105			3.06603	4.89049
	2.99286	5.73208			7.41881	4.12708			4.13299	5.76573			4.08731	5.03959
	3.03559	8.97874			4.51441	7.69387			4.81584	4.95691			4.14905	3.6543
	6.51071	4.51483			8.27288	3.97219			4.20859	5.66203			3.93061	3.8439
	5.0593	4.52307			5.65454	3.95076			3.93659	4.81084			4.62916	3.90192
	4.54415	4.47635			5.49604	5.41356			3.88377	4.76688			5.62285	3.82053
	5.54841	4.85639			4.74247	4.14049			2.41425	5.65473			4.38726	3.98707
	4.66371	2.97759			4.90923	3.73636			5.32365	5.47114			4.41698	4.27763
	4.49389	2.84395			5.47353	3.68984			5.50546	6.21313			4.38954	3.66433
	3.78872	4.71155			3.00333	3.89243			4.82089	5.98835			4.55149	3.67232
	3.6583	3.93979			5.83573	3.76226			4.65271	5.6602			4.39297	3.50476
	3.19133	3.66781			6.06989	4.28193			4.61409	8.58872			4.01376	3.75744
	3.64779	4.98854			3.73074	5.95918			4.21417	8.08237			3.89201	3.72523
	3.76748	5.23797			3.40787	3.04672			2.60374	3.48393			4.12483	3.56668
	3.9781	5.19878			3.58926	5.71078			4.07382	3.85987			3.38107	3.3982
	5.32658	2.80184			3.25356	3.19562			3.48331	3.40515			3.73227	3.60466
	5.51869	4.66682			3.21568	2.98152			3.96352	3.70468			5.72398	3.49179
	4.96931	3.27662			3.28641	3.11225			3.63489	3.02489			5.67409	3.44225
	5.12247	3.38602			4.02152	3.28108			5.72179	3.60878			5.22396	3.40919
	4.67716	3.29515			2.95819	3.53199			3.01358	4.41975			5.31936	3.43365
	4.63299	3.54891			3.98662	3.82534			3.43523	4.69552			5.19175	5.22437
	4.48999	5.46521			3.80068	3.5927			5.93679	4.6553			5.58603	5.48578
	4.31184	4.9887			4.02562	4.40446			4.01603	4.93416			4.0783	5.05295
	4.34426	3.30621			4.55543	3.60565			3.71289	7.42486			3.14994	5.6911
	3.83702	3.09061			4.67996	4.16634			2.87488	4.89355			5.9197	4.74789
	4.29426	3.14634			4.2688	3.63165			2.93834	4.8988			2.9819	4.65924
	4.96269	2.91382			5.2548	4.09269			6.51852	4.79856			3.1338	5.83694
	5.72735	3.14661			6.10616	4.02595			3.31512	4.82036			4.19815	5.4434
	5.91819	3.13683			5.1423	2.93708			3.36244	5.08179			4.38071	5.6
	3.5581	3.56515			5.35128	3.91167			3.45039	2.45377			9.75604	5.66726
	3.98071	3.39756			3.12283	3.12577			3.11295	6.84399			8.93986	5.56157
	2.81574	3.78332			3.08778	4.08379			3.03063	3.06435			4.72016	4.82639
	3.15592	4.02601			3.03078	3.05028			3.23959	2.49963			4.63556	5.42419
	5.79404	6.11343			5.05408	5.98984			6.1449	4.6684			4.44816	4.00422
	5.20466	3.21473			3.3321	3.476			3.21684	5.24639			4.36312	4.03974
	5.12666	3.15832			5.51954	3.31163			2.93657	5.39795			4.96222	3.43132
	4.75662	4.74549			3.368	5.76844			3.62819	4.75066			5.34941	3.66838
	5.11255	5.00336			3.24807	3.5367			3.95602	4.40036			3.53361	3.44535
	4.17835	4.23847			2.91912	3.16461			5.58736	3.22333			3.7616	3.57688
	4.51063	4.22393			3.35046	5.50274			5.99813	5.81365			3.92312	3.19347
	4.00334	4.49099			3.25452	3.11512			5.96026	3.35313			4.66357	3.28778
	4.35582	4.47913			3.20557	3.46567			10.3412	3.24507			5.15883	2.71238
	3.8655	5.52992			3.2269	3.62327			11.8949	6.33407			5.65166	5.56102
	5.93655	5.12937			2.95457	3.37347			4.79173	5.60728			5.25692	4.94383
	4.47196	5.45747			3.30631	3.67839			6.20782	5.36878			4.84653	4.7374
	4.799	5.65208			3.12288	3.07875			3.883	5.7236			3.71043	5.07752
	4.43585	3.30432			4.05737	5.35246			4.39976	6.36888			4.43339	3.49021
	2.78124	3.20557			3.74726	5.38382			3.62998	3.37522			3.71437	5.07043
	4.3323	3.20525			3.65859	4.5961			3.77895	3.19592			4.43029	4.92071
	5.29704	5.57728			3.56096	4.60132			3.73565	5.52631			4.06344	2.87278
	4.25498	3.10302			4.19711	4.24939			3.99111	4.59579			3.95005	5.58438
	4.12503	5.7087			3.8966	4.03166			5.99573	3.87278			4.71639	5.60853
	3.76896	3.92078			3.13854	5.81247			5.93823	3.11441			4.61279	4.13109
	5.2677	4.36842			3.09565	2.88832			5.4708	2.85015			5.10828	3.90336
	5.83408	6.06035			3.00882	5.26226			5.44226	3.22661			4.33814	3.93921
	4.87792	3.2541			3.19139	3.02032			4.23317	3.07941			4.33322	3.76584
	4.89469	3.24955			2.97039	3.04864			4.74643	3.0976			4.74863	3.71275
	6.7959	4.10823			2.99783	3.08948			3.75094	5.67225			4.55298	4.21961
	4.07832	4.29209			5.72895	3.25749			4.94116	3.63228			3.24504	4.6882
	3.55595	3.55513			7.15368	3.07046			4.3995	3.2013			3.43375	3.7164
	3.06849	3.22664			3.55237	3.64878			4.04707	3.71399			3.12001	3.95565
	3.28811	3.40633			3.95889	3.4351			4.2361	3.80953			3.46911	4.18469
	3.32418	3.4717			3.69067	3.00466			4.66036	3.77402			2.94177	3.3324
	3.63821	4.10234			3.64554	3.78255			4.36556	3.33879			3.3973	8.15484
	6.3393	4.05295			5.07402	5.72276			4.48569	3.42997			3.47092	5.28425
	3.53018	5.53809			5.02217	2.89761			3.56452	3.19302			3.36736	4.85193
	3.73795	7.66301			3.75884	6.11821			4.19204	7.08437			3.10367	3.96728
	3.65466	7.01221			3.97439	3.08737			3.69803	3.37089			3.05156	4.36346
	3.84011	7.16351			4.00439	2.94229			3.89148	2.71241			6.06161	3.75504
	5.02414	5.23813			3.99467	3.22336			2.99785	8.63507			3.95211	3.76014
	5.21378	5.57047			3.94856	4.31511			2.99955	7.75856			4.17059	3.76206
	3.9349	4.64235			4.10368	4.32561			5.72255	5.70325			4.15843	3.28997
	4.39128	4.48525			5.07678	4.68545			3.86436	3.87602			3.9756	3.87793
	3.98198	5.65952			3.05483	5.90282			7.0024	3.8028			4.0708	4.15361
	4.17669	3.52547			4.55169	5.86562			3.73602	5.13395			4.16434	3.26111
	3.8774	6.96075			4.05823	4.97274			6.55455	5.30676			4.62866	3.5511
	4.19756	6.1843			8.44172	5.42807			3.15935	3.43333			4.78315	2.91979
	4.1326	3.0726			5.55497	4.10462			6.39105	3.47594			4.64414	3.23096
	4.3633	4.50903			2.8342	3.73901			2.99656	3.27982			4.70257	8.70048
	4.1641	5.51403			7.61789	3.73254			2.98639	3.45217			2.87937	3.1206
	4.28826	3.07874			7.20821	4.28512			3.13354	5.44827			2.92469	3.54979
	4.98304	5.15527			7.82228	3.7013			6.00543	3.11958			3.38423	3.46783
	4.88363	5.0576			4.36511	4.38769			5.30467	5.67743			3.08482	5.84897
	4.29875	3.02729			5.72353	4.05436			5.9191	5.32205			6.40131	5.32594
	4.41657	4.71458			5.58187	3.81545			5.86977	3.26361			5.78187	4.66159
	4.00673	4.72431			3.75309	3.17029			5.45109	5.79658			3.73694	7.59629
	4.5519	4.41554			3.76889	3.70579			5.58948	5.95406			3.85383	5.02465
	5.4548	4.34703			6.12502	3.23596			5.78836	3.19553			3.80175	8.15455
	5.72143	3.85522			3.14665	3.75208			4.91215	2.85922			4.16403	4.79129
	5.52307	4.04652			6.00171	3.20848			3.92755	3.27495			4.87097	8.28121
	3.2912	7.89335			3.04075	3.62998			3.85461	3.31365			5.13569	10.2702
	3.41546	7.17189			6.82938	3.38592			4.08295	5.35853			5.9833	4.64469
	3.20861	3.98064			4.83056	4.22776			3.75004	5.36786			5.52015	3.27736
	3.27422	3.04963			5.3754	3.47166			3.5538	3.52276			5.46275	4.69964
	3.55039	3.84306			3.64081	3.6714			4.01314	3.55132			3.32104	5.52443
	5.50399	3.63032			3.4541	3.48628			5.65251	3.77952			2.97701	4.63676
	3.68488	5.44718			3.5525	3.11476			5.32252	3.86691			3.40656	6.05299
	3.12838	5.17911			3.32886	5.76319			5.24623	6.50401			3.69222	3.98397
	2.96146	5.83396			3.29605	3.17171			5.48619	3.50133			3.54876	4.07773
	3.27565	5.20446			6.40654	3.28175			4.90275	3.64016			3.68088	3.58618
	3.3643	5.81454			4.22742	4.48272			5.54003	4.11231			3.35483	3.75086
	2.85854	5.30115			4.30911	4.85547			2.91391	3.40777			3.37218	3.8942
	3.14592	4.21866			3.79117	4.31264			3.31895	2.9841			3.78795	3.87692
	5.5227	4.25522			4.1164	3.18885			3.03123	2.9475			3.87952	6.93881
	2.54956	3.60304			3.38398	4.68734			3.04662	3.30523			4.0234	3.61024
	3.36909	3.9148			3.97543	4.88795			3.68365	3.31314			4.05008	3.08365
	5.38111	3.65236			7.21305	4.1626			3.25799	2.9327			4.034	5.10823
	4.82645	3.56345			3.4576	3.7254			3.87763	3.27104			3.82559	5.03805
	4.03904	4.34546			3.58604	4.54758			3.17802	3.0978			3.90995	4.346
	5.28084	4.12537			3.87617	3.92832			3.07439	2.95357			4.09352	4.57462
	4.21908	5.29491			3.78153	4.07077			4.64099	3.26322			3.81723	6.22896
	4.26004	2.64514			2.96993	4.27174			3.98651	3.40205			3.91118	6.32988
	4.07692	2.82837			3.51235	4.24094			3.94223	4.55485			4.08284	5.47559
	4.20432	4.9974			5.54316	3.47279			3.48062	4.05883			4.55618	2.94156
	4.02867	8.56819			3.7911	3.35453			3.82245	4.2261			6.23533	3.23256
	4.33993	2.78173			3.88467	3.18666			3.8144	4.44593			4.52446	6.34184
	4.22716	5.27619			3.01289	3.40147			4.6853	3.08192			6.55544	4.32061
	4.38995	4.75588			3.10153	3.13311			3.55474	3.36057			4.84343	5.29679
	4.03026	5.53786			3.41797	3.61965			2.72213	5.11268			3.53397	4.57456
	4.42215	5.64995			3.35644	5.72703			5.78504	5.06712			3.36677	3.96419
	3.88943	5.20743			3.10912	4.34539			8.9106	5.1414			2.64871	4.54705
	4.04669	4.70626			3.65088	4.46645			2.83243	5.17916			3.00781	4.47119
	3.74172	4.64363			3.8518	3.81015			4.09211	3.9873			4.90921	4.32679
	3.80775	4.19641			3.65004	4.05796			2.59394	4.13582			2.82466	4.2213
	3.97884	3.95833			3.23747	3.69066			4.02429	4.50506			3.56157	4.15149
	3.48154	5.46806			3.05163	3.50951			5.30381	4.65684			4.09875	7.38309
	3.86549	4.94623			5.57616	3.67128			5.1801	4.33538			3.55617	7.38113
	3.58812	4.70065			6.27082	3.9308			4.9084	4.30127			4.28613	5.46942
	3.40709	3.61407			6.46953	3.3982			5.0618	3.09576			4.35767	3.63361
	3.92442	4.78958			3.52	4.49763			5.014	3.70471			3.97612	3.5193
	3.57395	4.98764			4.01368	5.14119			5.66516	3.45198			4.02584	3.68467
	3.83195	5.13799			3.68796	4.05043			4.0452	3.62369			4.28521	3.76403
	3.35759	3.6539			3.32696	4.36463			4.92578	4.2565			4.68628	3.18909
	3.3949	3.6261			3.62932	5.38709			4.94668	3.93544			4.60726	6.43582
	3.51998	3.45514			3.72986	4.28279			3.68047	4.29048			4.73755	3.3499
	3.47454	3.24203			3.49189	4.21703			3.71144	4.41046			3.89694	5.82849
	3.03419	4.30144			3.90973	3.24085			4.1633	4.33424			3.87604	5.75096
	3.11662	3.237			3.511	3.67838			3.91307	4.14875			4.18443	5.73128
	4.40305	2.9765			3.72117	4.12287			4.29293	3.77063			3.72126	3.23013
	5.29954	6.17189			6.53941	3.81205			4.46532	4.03971			3.52819	3.2874
	4.96907	3.03845			4.89731	4.05501			4.32265	3.66395			3.51975	5.33566
	4.36269	3.06326			7.30202	4.04712			4.43464	3.36602			3.30164	5.70791
	4.60363	4.35863			4.26234	3.63643			4.68645	3.83795			5.30055	5.02831
	5.76974	4.48372			4.3359	3.76237			2.8872	7.55864			3.0608	4.73778
	4.13495	4.46489			5.66012	5.6009			3.07066	3.46913			3.25689	5.978
	4.11077	4.68472			3.92718	5.6035			3.14787	3.83017			5.60897	5.79918
	3.44082	4.14147			3.8699	2.92568			3.19554	3.15047			2.9552	4.54488
	3.77948	4.66919			4.28839	3.00327			5.86548	5.37529			3.57473	4.27755
	3.2278	5.25237			3.82203	3.64608			4.83107	2.97734			5.94799	4.14693
	3.11537	4.02321			4.42592	3.27467			3.78918	3.07707			4.09821	4.38945
	3.16104	4.30244			3.55982	2.98217			3.97757	3.28873			4.59386	3.34941
	3.25758	4.45983			3.82747	3.43646			3.20707	6.47713			4.17737	3.84906
	4.47322	4.52634			3.81857	3.84051			3.23174	3.3148			4.79593	6.05096
	4.42827	4.43626			4.40335	5.58816			3.52328	2.96379			4.69855	2.87432
	4.77688	4.96387			4.14951	4.97715			3.09802	5.61584			4.00083	5.59273
	4.32577	5.84885			3.71515	3.87385			6.29138	4.98852			3.87899	3.12116
	2.84656	3.17499			3.31673	4.17441			4.00361	5.64224			4.08479	4.95897
	3.6025	3.02895			3.65522	3.91511			4.20989	4.63367			3.77081	4.22953
	3.858	3.3966			3.81254	6.79786			4.01437	4.80323			3.35992	5.13215
	3.67334	3.54408			3.21051	4.95823			3.61718	4.04547			3.28878	4.87002
	5.23771	4.31897			5.09645	3.86249			3.90375	4.08111			4.20659	5.83328
	4.77051	3.66626			5.08475	3.70038			3.5259	3.78657			3.33365	5.44322
	4.74172	4.2776			5.17884	4.93599			3.48886	3.91853			3.64663	4.92709
	3.68975	4.01411			3.04199	4.36887			3.66033	4.37227			4.16947	5.4773
	3.64557	3.86851			5.62851	5.33045			3.10643	4.17698			3.75767	3.85852
	6.42033	3.02612			3.1276	5.40863			3.76848	3.92118			5.33173	4.2278
	4.35938	3.13339			6.02386	5.6147			3.18672	3.97443			3.38725	3.59709
	3.69911	3.01059			7.73331	4.97397			3.13197	4.038			5.89082	3.61747
	3.2946	3.09103			4.05566	4.52241			3.25212	3.98877			3.10485	3.66557
	3.10592	2.9766			4.42018	2.88367			5.03106	3.32435			2.84502	4.17317
	3.12834	4.95592			4.02699	3.4236			4.66634	3.28268			3.00381	2.90564
	3.21116	4.86235			3.53479	3.68729			4.62264	3.46211			3.05803	4.70945
	2.88462	6.03869			3.95365	3.28076			4.15281	6.83366			2.9073	3.8894
	4.11394	3.16284			3.69021	6.24008			4.91487	3.36413			4.37891	4.41357
	4.12379	3.25585			3.41514	6.03515			4.59679	3.08261			4.71844	3.11646
	3.98783	2.90542			3.66077	3.34523			4.49856	3.42218			4.70165	4.22971
	3.97872	3.09831			3.35386	3.45028			4.83002	4.40383			3.63558	3.25259
	5.19644	2.92728			3.1564	3.82161			4.36143	5.534			3.91968	3.41584
	4.24275	3.04707			3.09661	3.57504			5.68037	4.48894			4.06007	3.47669
	3.37705	3.42675			3.61855	5.84794			4.37892	3.89306			3.71235	4.43447
	3.68937	3.79876			6.11554	4.31763			3.04452	3.7165			3.82166	3.7432
	3.67435	6.74535			3.75553	8.31072			2.49929	7.22804			3.9968	4.00064
	3.92675	3.34444			6.35249	2.99554			3.84787	6.84851			11.2895	3.86801
	4.04003	3.28768			3.97523	6.21928			5.08194	3.47975			3.76245	4.93965
	3.98928	3.14062			3.71087	5.5044			4.33395	3.00278			3.43429	4.60684
	4.34875	3.69789			3.63257	5.30163			4.67757	3.43595			5.06355	2.89214
	3.42359	4.4321			3.91655	5.2022			4.31803	3.22927			4.09198	5.61684
	4.17413	4.01591			3.87832	5.0872			4.20324	7.84246			4.53204	3.34821
	4.01253	4.71396			3.76176	4.6823			5.48041	3.74772			4.79768	5.35821
	2.93786	4.11733			3.62747	4.44329			2.89897	3.93768			4.52552	5.26204
	3.21161	3.61948			3.60051	5.53749			4.78368	3.82085			4.47153	4.6906
	5.77027	3.87057			4.46447	5.91861			5.28024	3.65002			5.90537	4.97096
	3.21574	6.0793			4.52196	5.67853			4.60588	3.75756			4.62064	4.71296
	2.9138	3.19816			3.88691	6.45799			4.50356	4.27634			5.30595	4.76286
	3.16058	3.31245			3.94183	4.67052			4.13151	2.84455			5.06409	3.54298
	3.35763	6.43306			4.06766	4.84182			4.45278	4.8423			5.25537	3.37953
	4.93209	6.65267			4.40242	5.1007			4.15685	4.91109			5.76152	3.44593
	4.3432	4.29152			4.04922	5.12137			4.41107	5.08006			8.07244	3.59669
	6.04281	4.70894			3.71676	4.7881			4.67933	4.19843			6.4814	4.40556
	5.36149	4.16619			4.56222	6.12872			4.5016	4.66545			5.90204	4.33171
	4.72497	4.61259			4.44468	3.4728			4.3207	4.34312			8.09272	3.22998
	4.77599	4.2872			3.96505	3.19835			4.6714	4.62697			2.56675	3.59355
	5.04377	4.34596			3.81276	3.22721			3.95332	5.19109			3.33421	3.42729
	4.80574	3.51186			5.39389	3.24732			2.96881	5.63442			3.32	3.71011
	5.20918	3.77992			4.60802	3.20721			5.62153	4.7394			5.08314	5.11418
	4.96616	3.73877			5.6749	3.39031			3.01404	5.21213			3.39408	5.29355
	5.10864	3.8961			5.07607	5.12041			5.53179	4.86754			5.153	4.73901
	4.97382	3.49132			5.28076	2.99214			5.39214	4.56869			4.88247	5.16379
	5.12239	3.3951			5.07239	4.83464			4.1685	4.33164			3.29417	5.53127
	3.36765	3.32519			5.35194	4.82731			5.48883	3.8			4.4088	5.49527
	3.63545	3.28774			4.05113	5.17345			2.94594	3.75911			5.21111	5.28767
	3.36587	7.44184			3.52397	7.65143			3.80194	4.46039			4.47486	5.76305
	3.41218	5.79078			3.46409	6.70427			4.4931	4.02626			5.46652	4.38972
	5.85812	11.5848			3.44594	6.17097			4.77469	5.27399			5.40544	3.27085
	5.49324	6.79471			7.00583	6.54592			3.84723	3.98459			5.09715	5.12989
	3.36118	13.3838			5.50754	3.45931			3.9668	4.58745			5.2829	5.50698
	3.56407	4.69889			9.05324	3.32365			4.21547	3.86807			4.7868	5.05341
	3.99987	3.89851			4.95418	4.99871			4.13942	3.96935			2.96297	3.27655
	3.34911	3.86269			3.82308	4.82813			4.13614	3.73091			3.96749	3.72377
	3.65894	3.63191			3.92017	3.54151			4.01387	3.74331			4.59248	3.55686
	3.71557	3.63183			3.9769	2.89324			5.20528	3.60668			3.53638	3.49073
	5.51481	3.47423			4.51051	3.76004			4.83628	3.53572			3.8025	3.48335
	5.09571	3.4446			4.15465	3.01094			5.01187	5.41437			4.57581	3.65173
	5.1616	3.14623			4.03554	3.69082			4.49946	5.60764			4.64885	19.8415
	6.03064	5.73199			4.39202	3.41045			4.31448	3.04267			4.27368	5.28586
	5.84471	2.98168			4.30162	4.51479			4.22019	5.74494			4.54893	4.03237
	4.68616	5.77793			4.0896	4.9232			4.4647	2.89627			3.83096	5.55079
	4.36857	3.25004			3.47428	5.08707			4.3696	3.12306			3.8449	5.32937
	4.27606	3.09045			3.27417	5.49753			4.09309	3.05238			3.59943	5.08473
	4.71607	6.33353			3.74347	3.85138			5.28019	5.42362			3.10035	5.58694
	4.25565	4.74252			3.87449	3.98155			5.71285	4.83543			3.27112	3.66772
	4.22149	4.44444			4.79936	4.10321			5.50671	6.69192			5.68329	3.48929
	4.13006	4.17825			3.61258	4.34643			5.65591	7.67909			6.27517	3.91674
	3.72273	4.70939			6.64726	4.39234			2.81516	7.48996			2.92341	4.37918
	3.79354	2.92273			3.95427	4.55862			4.79636	2.76617			6.18511	4.61892
	4.03529	5.92743			4.10916	5.31194			6.69478	7.42133			5.91273	4.10637
	4.60226	4.58342			4.36889	4.95797			4.38187	6.86307			5.29215	4.25734
	3.14468	5.35194			5.23042	4.77224			4.18917	4.93247			5.71382	4.33055
	3.64518	4.01695			3.00387	5.1767			4.81953	4.94998			3.35821	3.82892
	3.4695	4.58032			4.61243	4.90695			4.57041	4.01157			3.56659	4.64478
	3.147	5.04178			4.76811	5.4736			4.16605	3.70206			6.04452	4.14793
	3.65897	5.26158			4.30659	3.4383			4.54918	4.16627			2.91702	5.54356
	3.93835	4.92713			3.93984	3.48222			2.79997	3.75491			3.09746	5.60116
	5.7519	2.91634			4.63396	5.63236			2.9398	4.35404			3.30088	4.86609
	5.85643	2.67197			5.89112	5.03867			3.41834	4.26115			3.45243	4.46233
	5.17012	8.47196			3.22504	5.12251			5.22477	4.40223			3.74776	4.73333
	4.36842	7.61486			3.60124	4.84167			2.61591	2.82306			3.79518	4.06673
	2.56749	7.0994			3.25717	4.89836			5.02714	3.95847			3.66741	3.87835
	7.0674	7.81762			3.12913	5.36106			4.83999	3.89181			3.92128	3.74818
	5.52599	4.73666			3.26065	4.10528			2.70487	3.77563			3.47679	4.1125
	21.3141	4.62156			5.79285	4.9819			4.49487	3.87477			3.4077	4.38323
	4.45481	2.37859			3.31186	4.61464			4.99289	3.82807			3.49169	4.01875
	4.11386	5.47645			5.08628	4.17859			4.08324	3.58617			3.03375	4.37386
	2.59658	5.55735			5.20718	4.70676			4.28377	4.49222			4.49937	4.02019
	4.55824	4.71191			4.20657	4.2357			4.44092	4.12575			4.89826	3.65724
	4.32736	4.45152			4.0419	5.36852			3.81151	4.31772			4.25538	3.43378
	4.62159	6.64709			3.3911	5.95589			3.89884	4.53324			4.56706	4.04476
	3.9936	2.95003			4.06314	5.75078			4.98466	6.13299			2.98657	4.91916
	3.70967	3.15794			3.85722	2.92665			5.10136	6.32649			3.19358	5.83365
	2.95397	3.61411			4.06696	3.15333			3.18669	6.12496			3.30599	5.12372
	3.09653	3.47274			3.35037	3.61471			3.51513	6.31875			5.83711	5.56462
	3.20435	3.38596			3.16034	3.34808			6.06859	4.46035			3.65896	3.23026
	3.08734	3.18786			3.67868	3.7773			5.23231	2.87319			3.44199	6.00345
	6.14695	4.24125			3.57641	3.65592			3.17249	4.58521			3.40649	2.95407
	5.7898	3.68862			3.25274	3.18536			3.48388	4.55132			27.0756	3.2483
	4.48723	4.14896			3.02409	5.98919			3.63386	4.22574			4.80592	3.43518
	4.08667	3.63918			5.72579	3.25934			2.89418	4.29857			4.77986	3.54812
	4.16004	4.02576			2.9133	3.36124			3.37684	4.5006			3.77269	4.00107
	3.88551	3.64452			4.69078	6.29546			3.4665	4.12049			4.3351	3.23907
	3.78136	4.26811			2.92342	5.95098			5.62464	4.58642			3.80079	3.10891
	4.03555	4.45491			3.73375	3.86775			5.77526	4.96784			3.78167	2.98966
	5.95609	4.6165			2.88303	3.49462			5.71934	5.49883			5.8117	3.0746
	5.08239	4.74106			2.98315	3.35539			3.2809	7.51981			5.7051	5.17267
	3.32347	4.31458			3.25289	3.25948			3.18189	3.83545			3.07908	5.64693
	3.4629	4.09261			3.09993	3.17145			3.24656	5.40691			3.52301	5.14818
	6.97093	4.36183			2.90341	3.17022			3.01811	6.07965			3.5816	5.15541
	3.6648	4.17548			3.01581	3.16485			3.4082	8.80951			3.36309	5.74138
	3.44439	4.63059			5.76864	3.4088			5.07677	5.15122			3.37289	4.91882
	3.23334	5.9133			4.18473	4.9557			4.52274	5.36662			3.18543	4.86472
	3.63679	4.56133			4.01781	5.40777			4.80225	4.58436			3.85816	4.79786
	2.84591	4.42185			3.84026	5.42072			4.7708	4.76446			8.94072	5.33529
	4.7433	4.35766			4.45223	3.11182			4.6606	4.32133			5.92668	3.08936
	5.15785	5.89232			4.66388	3.11914			5.8172	5.36795			6.8655	6.31401
	3.01806	2.99509			5.83375	3.46083			3.1045	4.54961			8.20877	3.54065
	4.70304	2.9686			4.41372	3.04702			3.40429	5.63304			3.67149	2.98041
	4.64276	5.99507			5.43422	3.05126			5.67619	5.3263			3.95965	3.21527
	3.2511	5.62618			2.69583	5.29081			5.66165	4.54234			3.82452	5.83931
	2.98989	4.48987			4.74038	5.04896			4.55094	5.31957			3.73871	3.9
	3.51184	7.28807			9.41906	3.91697			4.9201	5.32758			3.77984	3.96221
	3.17335	3.79953			9.29226	4.01264			4.74931	4.64761			4.17345	4.13488
	3.05984	3.87761			8.56418	6.04675			5.34546	4.70244			5.49267	4.11412
	3.29051	3.64585			8.13788	2.95558			5.33219	4.14737			3.66661	3.96936
	6.5826	3.79763			5.26024	3.11875			3.3125	5.24904			3.51129	4.2592
	7.984	6.55061			4.83775	4.99171			3.59786	2.82854			5.10855	4.12661
	8.13267	3.20295			4.63232	5.88091			3.1699	4.16824			5.04912	4.92633
	5.15396	6.21075			4.21615	2.9541			2.97281	6.21267			4.4641	4.54899
	4.94113	4.83852			4.87081	6.05687			3.22585	7.33159			5.01994	4.4005
	4.57664	4.72719			3.68228	5.781			3.39062	8.56633			2.97147	4.89957
	4.91053	4.67393			6.59155	5.93466			3.18413	5.66359			3.48173	5.15611
	5.01513	4.40341			3.40639	5.80826			3.15719	3.18979			3.66525	4.11128
	2.35374	6.13678			3.17684	6.21889			5.02594	3.4527			3.55109	4.18302
	5.01991	2.9921			3.30661	5.80484			2.97197	3.57634			5.87314	3.03744
	4.76877	5.71976			3.67368	6.02841			2.96297	3.04695			8.05859	2.86532
	4.96629	5.8063			3.54766	4.34547			3.24503	3.18848			4.253	3.08704
	4.37475	3.2168			3.28004	8.73885			4.89304	2.93428			4.05813	3.1807
	4.78675	5.97823			3.14144	4.06027			5.40623	3.01495			3.78468	5.41969
	5.69135	5.51313			3.72008	5.70507			4.44421	3.05761			3.41251	5.93419
	4.51133	4.7598			3.22444	2.92071			4.05628	5.48042			5.42198	8.84991
	5.05795	4.85561			4.82303	3.06668			4.15687	4.64267			5.46168	5.13147
	3.66134	5.57112			4.99345	3.31265			4.20281	4.63272			4.76192	5.55958
	2.92671	2.85535			5.006	3.4092			4.02019	5.21314			4.64623	7.04231
	3.79839	5.29351			4.62129	3.04562			3.61118	4.76936			5.7879	3.54035
	3.85396	4.77697			3.99697	2.96456			3.41161	3.66834			4.91313	3.38993
	3.40608	3.89965			4.71677	3.1781			7.5691	4.04392			4.88623	2.9187
	4.49601	5.37591			4.39117	2.99273			6.90412	3.40373			4.54031	4.69763
	3.93052	4.08835			4.43327	3.27661			6.3975	5.83813			3.2999	4.64876
	4.0779	3.89305			4.1158	5.75162			3.89475	3.12572			3.28012	5.12693
	4.48174	4.15704			3.97922	3.09217			3.80733	3.45159			3.12292	5.86202
	3.44111	5.24666			4.31121	3.35309			5.41099	6.13511			3.28597	5.17675
	5.08354	4.67692			3.5736	3.20795			5.2862	3.26213			3.15277	5.70384
	4.92851	5.91339			3.78738	3.45375			4.13306	5.60428			2.99243	3.94382
	5.32234	4.69693			4.08712	3.59895			3.761	3.45187			5.96604	6.73384
	5.47166	4.25648			3.94946	5.00949			3.81376	5.60468			3.64893	3.86551
	5.92071	5.26103			4.1055	2.94207			5.2606	6.19878			3.95133	3.86546
	3.88267	4.1764			4.16833	3.0728			4.2381	3.13466			3.32128	3.36971
	3.71562	4.59419			3.04681	6.00264			4.35148	2.95901			3.35158	3.99255
	3.54905	4.82073			3.453	2.96431			4.26875	6.02328			6.66522	3.53139
	3.11525	3.9092			3.43947	3.17784			4.62291	5.83985			3.40283	4.24212
	3.37064	4.37725			3.10976	3.10423			3.82438	3.88563			3.37943	4.10387
	3.3699	2.96781			3.09557	3.14817			3.19662	4.01375			3.11812	3.10586
	3.09308	3.0087			3.25424	3.53883			3.60162	4.94699			3.15285	3.11287
	3.16303	5.23036			3.32395	5.72049			3.1938	3.9235			3.13121	2.91129
	4.36816	3.10325			3.49112	3.45035			3.47141	3.89307			3.64043	3.28534
	4.96596	3.23263			3.37243	3.52255			6.32758	4.24312			5.53439	3.27694
	5.02509	3.13299			5.11788	3.36779			5.85929	4.33299			2.89613	2.93508
	3.6267	3.08701			5.65297	3.15354			5.22112	4.64864			5.84057	5.66472
	3.81634	4.84849			3.72757	3.68967			5.74502	4.91467			4.73599	3.22572
	3.20682	3.91329			3.41861	4.17548			4.02219	3.18466			3.02121	3.57582
	3.19346	2.91432			3.15482	4.47465			3.75467	3.48246			8.80095	6.06344
	4.61993	3.61136			3.02272	4.36338			3.87838	4.39377			4.34361	3.21197
	5.16994	4.03517			3.08684	4.43994			3.67141	5.28434			3.75503	8.60774
	4.54209	3.53067			5.79915	4.78984			3.64246	5.03348			6.11328	9.49269
	4.44097	4.51599			6.01804	5.05408			3.28497	5.8779			3.06718	5.56322
	4.26129	3.54899			5.7451	6.14858			5.83002	6.44112			3.46242	4.6914
	3.3559	4.52284			3.756	5.72646			3.02027	6.00086			2.89239	4.49127
	4.40194	3.98606			2.9983	5.38155			3.47959	6.6429			3.03081	2.67973
	4.19137	3.49488			3.20898	4.61895			3.50487	5.88752			2.96962	5.4458
	3.51008	3.0537			3.4727	4.79895			3.67081	3.98968			3.03468	5.75376
	3.80638	3.37326			3.78139	6.12371			3.30246	9.02299			5.68231	5.15393
	3.81306	3.25152			3.91305	5.84786			3.02732	4.94475			3.39781	5.13854
	4.43014	5.81613			5.4875	4.94359			3.04346	5.75615			3.70998	5.69244
	2.51167	3.12677			5.20196	5.35235			3.04416	8.08825			4.23916	3.16599
	4.88335	3.52604			9.47252	2.9793			3.39007	3.72953			3.90165	2.9889
	6.65128	4.00111			3.74806	5.52415			3.2062	5.74607			3.92041	5.13606
	2.4533	3.39918			3.60449	2.96481			5.98497	5.58766			3.93702	5.38974
	7.41147	3.39181			3.31224	5.57002			3.18892	5.06153			3.89989	5.04022
	4.74764	3.38674			3.51358	4.59406			3.08562	4.79282			3.86625	5.35572
	2.85142	3.69424			3.67744	4.53969			5.16858	2.67569			3.77942	3.88199
	5.14991	4.07415			3.49415	4.15854			5.52427	6.60879			3.96121	4.14681
	4.11281	4.26916			8.63651	4.58901			5.47376	7.92952			4.23698	4.33176
	4.68706	3.31983			5.16879	4.62057			2.87924	5.08572			4.38448	4.34352
	3.81576	3.57385			5.30912	4.15709			3.17482	3.06436			6.40791	6.68904
	4.19846	4.37229			4.43958	4.35551			5.03709	3.3176			3.31431	5.87346
	5.13564	3.72337			4.12244	4.32357			4.77717	5.88672			3.2764	4.68635
	3.12373	4.58613			5.74663	4.43542			2.9471	2.94367			3.24981	4.53611
	4.91045	6.45009			5.88286	3.8893			7.13554	2.9486			3.31513	4.55448
	4.43459	4.212			5.58712	4.16255			6.71056	2.89846			3.18974	4.73783
	4.49206	4.52818			5.80772	4.16242			4.68825	3.35531			3.25915	5.48399
	4.37459	5.10186			2.87785	3.69276			5.11627	4.93588			5.02224	5.33154
	3.81625	5.34068			4.64058	3.44466			5.76014	4.918			5.2555	5.53888
	4.01801	4.94536			5.03336	4.08034			4.77687	5.46741			6.22846	5.43579
	4.04601	13.9268			3.14248	3.68168			5.25389	5.9297			8.28265	3.53585
	3.58572	9.48141			3.04667	3.68294			4.83138	5.82991			8.08154	3.18679
	3.52219	4.51256			5.85163	8.24064			8.77359	3.56421			5.05385	5.19012
	5.45288	5.32752			3.6489	3.73498			2.85872	4.2872			5.31924	5.38277
	5.74301	5.09303			3.74572	3.47278			3.6406	4.50887			4.33682	6.02044
	5.256	5.4829			3.84934	3.54319			3.99196	4.35624			4.9061	5.86195
	5.57158	4.93422			3.46975	4.41942			4.88974	4.04498			3.74556	3.19628
	5.77992	4.98801			4.55623	4.57323			4.36379	4.59852			4.3687	6.17085
	6.42363	4.53167			3.47264	4.32242			4.7875	8.33755			4.26538	6.12774
	2.98514	4.77381			3.77261	4.54413			3.81148	7.88508			3.84866	5.72946
	3.27058	5.72082			3.47794	4.70374			3.58892	7.75656			4.86758	2.9679
	3.33644	4.62042			5.78266	3.7273			3.44285	3.14391			4.29255	6.28531
	2.93724	4.30046			7.96294	4.17622			3.521	6.81475			2.79789	2.82747
	2.94198	4.95634			4.62322	3.98752			3.54728	4.44204			3.58567	2.95218
	5.58059	4.30646			6.44692	3.89532			3.62678	4.49445			3.76958	2.91554
	3.51015	4.55927			3.70817	4.28569			3.42671	5.25494			3.69277	3.51306
	5.40215	4.6309			4.26301	4.15511			3.5136	5.72117			7.04455	4.2091
	5.17367	4.74715			6.56186	3.97399			3.49445	15.718			9.18797	4.31177
	4.4576	5.0298			3.12749	3.65291			3.42925	4.37885			5.74714	3.7014
	4.79511	4.10398			3.07813	3.85867			3.59427	4.75912			4.97185	4.04131
	6.57809	4.22948			3.12497	3.60562			3.5141	4.35657			4.45673	3.90288
	3.2958	4.48342			3.04437	3.87473			3.1892	4.44986			4.87803	5.44581
	3.07391	4.36074			6.03524	6.04745			2.89141	6.52532			4.75498	4.5763
	3.10812	4.79034			5.78485	2.92727			3.26804	6.27978			4.48177	4.69341
	3.03248	3.06947			5.43777	3.09646			5.88377	6.92564			4.65359	4.8951
	6.46093	3.29825			5.89411	3.32519			5.82368	6.09675			4.09046	4.44089
	3.4184	3.07501			5.38287	2.97276			6.20526	3.16859			4.05634	4.53918
	3.61355	3.13513			5.22194	3.01549			5.18621	3.29428			3.74478	4.62446
	3.8628	4.89689			4.43487	3.47651			8.58152	3.66311			3.67637	4.88183
	3.35856	5.28761			3.38507	4.9702			6.17706	3.37021			4.4322	5.33193
	3.39658	6.73183			3.46125	5.2515			4.03157	6.15394			4.99417	5.77677
	3.10414	7.49835			3.62993	6.64867			4.88101	5.54531			3.89273	2.89301
	3.35544	5.3615			4.41985	4.32578			6.89983	5.30042			3.8528	3.38455
	3.37688	7.48592			3.70115	4.15859			5.02735	3.16007			4.13696	3.26682
	3.22553	5.50882			3.78549	3.46338			4.90777	5.69768			4.16307	3.26789
	3.6234	4.82647			3.31151	2.8364			3.01437	3.33441			4.49019	5.52632
	4.80794	4.71122			3.52256	8.6399			3.59521	3.0959			4.41635	4.72513
	5.61609	3.70762			3.62804	5.69964			6.58534	2.95399			4.18522	4.70244
	4.28903	4.23828			3.94259	5.11122			3.48675	5.2484			4.87126	7.54468
	4.69904	5.26312			4.87542	4.4047			6.72991	12.0119			4.98732	3.57059
	4.27804	5.22377			4.42937	4.57526			3.44543	5.69016			4.41794	2.41295
	3.24491	5.89473			3.73302	4.5567			6.85567	4.16877			4.93657	2.47545
	3.19904	3.43088			3.87981	4.89826			4.66883	3.9997			4.09883	2.43496
	3.06767	3.04013			7.57407	4.52728			4.38184	3.75925			4.00688	2.70915
	3.32744	3.77186			7.7641	4.69636			4.75904	3.5838			3.72237	8.37103
	3.34502	3.0899			4.99726	4.32863			4.44108	5.31364			3.83467	4.24656
	3.17885	6.05043			6.52485	4.1991			3.37489	3.80181			3.87856	5.19444
	3.1359	4.78696			4.95169	4.01291			3.32741	6.20877			2.92124	4.24416
	3.13897	4.58688			4.05264	3.64795			3.74985	3.86552			5.5807	4.81381
	5.72781	4.82003			4.56148	3.95376			3.56515	6.87127			3.05524	4.76901
	4.89175	5.2025			4.38248	4.31156			3.50811	3.91956			3.14474	3.97251
	6.11933	4.39565			4.98059	4.7021			3.51331	6.59076			2.87433	4.26333
	5.88138	3.35524			4.15502	5.08585			5.91705	6.00298			4.15402	3.77834
	5.72266	3.44952			4.35256	5.64507			3.98006	5.76761			3.61261	3.43463
	2.79842	3.62971			3.94077	5.07366			5.59812	6.59906			3.9813	3.8364
	4.80781	3.81267			3.56804	6.30284			3.57926	3.69154			4.10204	4.20304
	13.1154	2.92315			3.51771	5.73372			8.87024	6.5512			4.27152	3.82897
	4.99512	3.15626			4.24917	3.39477			4.08163	3.95525			4.10669	2.93264
	5.13051	5.95253			3.39679	3.05039			3.9842	3.28661			3.26032	3.34361
	4.3271	5.5482			3.4701	6.39711			3.72768	3.61263			3.55646	3.04829
	4.24698	5.12657			3.63388	4.86252			3.74597	3.98914			3.7818	3.33759
	3.25432	3.00176			3.33248	6.42295			3.6461	3.77676			3.41297	4.24301
	5.18384	3.06933			4.1717	4.52019			3.8813	4.10073			6.73277	3.46377
	3.63859	4.17019			3.96105	2.93503			3.98478	3.88568			3.14619	7.09445
	4.57188	4.20142			4.57305	5.35481			4.0895	3.37641			3.02169	4.85983
	3.62165	4.07973			3.67687	4.97262			4.20648	6.46843			3.73738	3.30028
	3.8513	4.22751			3.54996	3.10795			3.61198	6.01627			3.87865	4.12934
	3.31142	4.36397			4.4149	5.76351			3.74566	3.96938			3.88633	4.61406
	3.64892	4.08808			4.85604	2.96724			4.03362	3.64345			3.699	4.21505
	3.38638	3.72278			2.96066	3.25069			4.26696	3.24567			3.97629	3.14542
	3.92642	3.92966			3.05146	2.97761			4.80922	4.21144			3.94563	3.36428
	3.59997	3.95242			3.17172	5.75768			4.54845	3.6245			4.08829	3.49387
	3.28241	3.0861			2.85614	4.45287			4.84041	3.43642			4.78546	3.59558
	4.11929	3.66423			3.10062	3.99802			4.70194	3.60325			4.63391	3.05494
	4.29797	3.86542			3.68535	3.81706			3.32273	3.34485			3.97433	3.58721
	3.73229	3.73862			6.29342	4.35401			5.44438	5.68122			3.6479	3.45258
	3.67459	4.19038			3.41045	2.93995			4.96977	5.74963			3.79095	3.62789
	3.77353	3.75758			3.29019	3.54507			4.67007	5.38678			5.98767	4.86715
	3.96201	3.94803			3.43456	5.39918			2.80527	3.35346			6.20134	5.40039
	4.88498	3.09044			6.17038	5.31836			4.42446	3.97036			6.00879	4.88149
	3.15779	3.45504			3.47179	5.41321			4.99571	3.8119			5.26925	5.66464
	5.06113	3.4799			3.21874	4.8554			5.39136	4.34878			3.6805	5.85963
	5.02367	3.68123			6.10571	5.90225			5.57284	4.61413			4.24613	2.94158
	3.53299	3.82041			6.35036	5.8842			4.88045	4.4701			4.47648	3.60451
	3.82695	3.48922			4.12369	5.14258			5.29015	9.86075			3.50853	6.01453
	4.33352	3.47306			3.5583	5.82492			5.87373	4.91514			3.76464	3.50083
	3.79154	3.72562			7.38709	5.86336			3.67127	5.64509			4.00167	4.40434
	3.62275	3.79391			4.01469	4.45409			3.68356	3.7653			4.95818	4.37717
	3.68473	3.77267			3.77852	3.85874			3.54706	6.45395			5.52314	3.44826
	5.61028	3.33251			3.48307	3.4722			3.95503	3.60957			4.31506	3.91471
	15.8468	3.12838			3.57643	3.81545			3.72121	6.13168			5.27031	3.86607
	6.56353	3.31787			3.56654	4.7005			4.82984	3.81742			5.81668	5.25822
	4.37015	3.32482			6.80134	3.87589			4.82526	3.76849			15.3638	5.44142
	5.66244	3.35914			5.49734	4.13039			5.33803	4.50013			7.99153	5.30613
	4.56451	3.30892			5.22845	4.27582			5.52079	4.57621			8.15051	5.2929
	5.60394	4.50941			5.54697	4.28185			4.48937	5.55143			5.58519	3.95709
	5.28053	4.6562			4.89407	4.61251			4.36665	3.94157			4.21409	3.50875
	4.88996	5.79134			4.27987	4.45583			4.2194	3.36804			4.24263	3.19315
	5.49462	4.78174			5.81245	4.51116			4.43726	4.12523			4.45321	3.93914
	5.09656	4.91125			3.07714	3.49112			3.67234	3.52359			3.64843	3.25756
	3.32688	5.19343			5.92798	3.71142			2.92519	3.83746			5.27445	3.25597
	3.42439	5.33326			3.75423	3.54711			5.00151	3.33657			3.75671	4.34885
	7.22033	4.65782			3.6274	4.10372			3.13139	3.53648			4.01174	4.07005
	3.82319	4.86737			4.45185	5.30228			4.42176	3.62288			3.74399	3.43111
	4.03236	4.80465			5.23705	5.41608			4.39955	3.38654			3.84192	3.90481
	3.88248	3.94937			4.78859	3.94845			4.58268	3.52748			3.90809	3.26508
	3.83848	5.46502			4.89436	4.29393			4.44169	2.97003			3.79466	3.69186
	3.53774	5.35494			3.84674	3.88143			4.73031	3.17505			3.44619	5.9059
	3.38873	4.59523			3.41406	3.55392			4.71977	3.23693			4.14086	3.22699
	3.72355	3.01157			3.64814	4.012			5.25645	4.69012			3.88572	3.30738
	3.26725	6.06907			4.05175	4.27792			4.99965	4.02805			3.73625	3.18616
	3.59164	3.22888			3.54336	3.24496			4.83495	4.03854			3.36915	5.84424
	3.04829	5.65511			4.29857	3.30989			4.3754	4.84858			3.53591	2.97517
	3.68663	6.10434			3.78768	3.01693			4.33529	2.97938			6.01917	4.55577
	2.97597	6.29033			3.68799	3.22468			4.2157	5.69969			4.01188	4.83698
	6.7292	5.81651			3.28665	5.8462			4.351	3.14174			4.19888	5.79363
	3.12462	3.20377			3.54831	3.27262			4.67694	5.30149			3.77115	7.03725
	3.36743	3.25069			3.44129	2.87173			4.30368	6.88206			4.79698	7.91421
	5.18996	5.15814			3.82043	5.87075			3.71719	3.63675			5.06847	5.55371
	5.03511	5.89085			4.12278	3.46127			3.72827	7.73237			4.76232	5.2067
	3.19526	5.43862			3.97258	3.24086			3.82184	7.50815			3.97386	4.53247
	3.20436	5.99485			4.24453	5.70561			3.51647	3.88895			5.04716	4.60472
	3.09592	6.23503			4.50145	2.89779			4.38907	4.11533			5.16059	3.36284
	3.21009	5.37268			4.27778	3.09942			3.94539	4.59294			3.07561	6.80359
	3.51914	4.37641			4.8826	4.53876			5.63877	4.90091			3.7539	3.72065
	3.56859	4.70302			3.68235	5.14357			5.38457	5.00761			4.1506	3.89352
	5.68498	5.86926			3.51527	4.69266			5.49497	5.48276			4.10417	3.45097
	2.93231	3.09309			4.56158	4.91117			5.69255	4.8954			3.9153	3.39891
	3.35929	5.53757			4.63584	4.72387			5.86707	5.53135			3.70316	4.81374
	2.90873	3.1971			4.45813	2.91113			3.19292	3.95422			3.76934	5.73281
	3.16673	6.72149			4.51639	3.01554			3.5766	3.86135			3.54428	5.29794
	3.97495	4.22806			3.14084	3.21594			3.34305	4.23116			3.59793	4.87811
	4.28974	4.46225			3.56885	3.31457			3.41626	4.60401			3.56771	7.82919
	4.07428	5.98511			3.50064	5.79763			3.55904	4.52093			3.64103	3.73771
	3.65317	3.25086			3.4565	5.5167			3.71312	4.01294			6.98646	3.75099
	4.31919	6.14605			3.28386	3.18504			4.43134	4.3982			3.2411	3.63688
	3.70512	3.23642			3.4754	2.99695			4.04884	3.83577			3.19007	4.02095
	5.02259	5.79321			3.40748	3.05758			4.77269	3.89814			6.38912	4.36293
	4.08653	5.33682			3.32682	3.31309			4.64044	4.06919			2.93277	3.69863
	5.36024	3.86446			4.56588	3.06183			4.12528	4.28838			2.98939	3.1778
	5.06353	4.65419			4.50986	3.34351			7.7126	4.44699			3.25141	2.9926
	4.72355	4.26954			4.66433	2.97892			2.98249	4.39829			3.13072	2.99023
	6.00428	3.77545			4.97358	3.23877			2.45388	11.1458			3.16773	3.15395
	6.51728	5.02963			3.86772	3.55367			7.4921	5.15256			3.00592	3.39754
	6.14372	5.31697			4.09664	3.84403			4.25698	4.64965			4.94678	2.94677
	3.00916	2.93942			3.91478	3.83381			3.94358	5.78696			4.9594	3.04912
	5.62078	3.41644			3.73105	3.45336			4.71617	3.12136			4.91227	3.28845
	5.30737	6.69972			3.69725	3.11002			4.48945	3.27417			5.7437	3.54102
	5.25495	4.52164			4.12469	3.75135			4.31855	5.77752			3.10987	11.991
	3.07356	4.19474			3.43171	3.50739			5.40094	3.20771			6.64523	3.0537
	5.14972	4.72675			3.39555	3.33495			2.87751	3.16573			4.91289	6.09523
	5.40249	4.70928			3.46672	3.04592			4.24334	3.26039			5.20763	3.30871
	4.85416	4.90223			3.70207	2.9711			4.35682	3.09975			5.22598	3.23721
	4.82282	4.44432			5.55304	5.52025			3.7914	5.77087			5.00064	3.12234
	5.1437	5.35279			4.81848	5.5898			3.89031	2.88829			4.27261	5.94467
	4.3623	4.2804			3.82545	3.34284			3.50681	5.39064			4.6249	3.78513
	4.29732	5.52407			4.93608	5.31888			3.30352	3.15652			4.46548	3.29346
	4.76243	3.91046			4.24099	5.29032			3.45589	5.78986			3.95349	3.23124
	5.21091	4.46967			4.53894	4.95472			3.87109	5.8469			3.51427	3.43335
	4.42077	5.60059			4.92554	3.08629			3.70712	3.3389			3.72628	3.1418
	4.79909	3.71052			3.64889	5.67455			4.00547	3.35329			3.85656	3.28661
	5.02967	3.64219			3.61069	3.6422			5.10652	4.08336			3.23764	3.07827
	5.09757	5.825			3.16626	3.28807			4.25577	4.41582			3.43966	3.56864
	4.41306	5.76457			4.16778	3.95894			4.20832	4.6646			3.37748	8.02689
	4.64195	5.15251			4.28992	3.75764			4.50409	4.59509			5.25999	9.60628
	5.74013	5.68393			4.48364	3.43233			4.55396	5.76752			5.46323	4.58399
	4.93486	4.5124			4.30724	5.91367			4.28419	4.78174			4.59992	5.13631
	4.48338	4.22796			4.43681	3.58408			4.18932	4.6257			4.67	5.66483
	4.87993	4.27825			4.11933	6.73766			5.1856	5.76763			3.4733	4.7541
	4.62405	3.60615			3.80892	3.43481			4.17097	3.74873			4.02341	4.15735
	3.85972	3.62834			4.23352	5.7988			5.32927	3.93672			3.71255	3.4347
	3.88273	4.0938			3.56282	3.00864			4.35512	3.93807			4.28194	3.62452
	3.70774	3.57003			7.07857	3.04972			4.0136	3.62518			3.4586	3.18146
	4.25034	3.60208			5.77642	2.99986			3.94262	8.13791			3.81099	3.4086
	3.87718	3.73012			4.32714	4.93595			3.76119	4.18737			3.68341	3.37356
	3.97508	5.4792			2.44215	5.09383			5.94133	5.35834			3.28116	3.06726
	3.76935	5.53214			5.01242	4.56786			6.53662	3.86386			3.53629	3.78807
	3.74485	5.16907			4.20107	4.81187			3.4819	3.83438			3.76898	3.2867
	2.89457	4.5928			4.75302	4.23552			3.06023	4.2434			3.52157	3.73691
	3.09951	5.94442			4.63663	4.55233			2.98372	4.85192			3.37802	4.13456
	2.99865	3.33591			4.71743	3.19143			3.39451	5.2905			2.99866	9.2595
	3.02243	6.99867			4.51543	2.82593			3.09004	5.0207			3.23783	3.396
	3.83859	5.11848			3.97088	4.85047			3.00683	5.14636			3.09609	3.23114
	3.97721	5.32546			4.35123	4.00602			2.91957	5.12808			4.7955	3.65898
	5.32939	3.9768			3.88472	3.77617			3.25458	5.08512			3.00575	3.55874
	3.54041	3.76696			4.11145	3.5007			5.85782	5.01323			5.0268	3.79097
	2.8865	3.97281			4.01056	3.1562			3.15082	5.41707			7.13718	3.47533
	5.36721	3.34654			4.26674	4.09381			6.03401	5.25839			7.78349	4.14681
	3.32296	3.79168			4.15313	3.60171			3.28976	5.37456			4.67311	4.51955
	3.09869	3.67093			3.85698	4.71191			3.1375	4.20355			8.19068	4.28909
	4.66793	5.23185			4.53002	4.25931			3.19295	4.83247			4.89352	6.94304
	4.59624	5.29125			4.19177	4.88051			5.66084	4.8552			4.97243	6.95756
	4.69344	5.59524			4.13054	5.23601			5.05987	4.91827			4.30405	3.98939
	4.22379	5.42779			3.61256	5.06237			4.13625	4.56839			4.62444	5.47965
	4.47938	10.0652			6.6069	4.26519			3.2309	4.82166			5.33683	5.65961
	5.09772	6.41996			3.25409	3.84021			3.20923	3.78784			5.48352	5.2187
	4.40877	3.22807			4.05039	4.70904			3.17751	4.14706			2.93202	5.28994
	4.07635	5.45715			3.14454	4.17046			3.05365	4.52302			3.09573	3.65742
	4.07986	4.62398			3.39897	5.2717			2.93631	4.38085			5.95193	3.26138
	3.3597	4.99852			3.29458	5.8144			4.58189	3.65995			2.96474	3.39245
	3.01821	4.81353			3.4309	5.42206			5.59683	3.98888			3.3661	3.03531
	3.83171	4.95504			3.40503	5.35092			3.71172	5.8936			3.2096	3.15482
	3.69086	5.6503			3.59908	4.63664			3.44303	2.90987			3.71442	3.33038
	4.0173	5.18094			3.08643	6.51781			3.81128	3.03965			3.70984	3.25008
	3.22645	5.39019			3.10722	3.26255			3.6522	5.32399			3.50297	3.29313
	3.67837	4.99507			5.54906	5.52859			3.702	3.25635			3.42965	3.40195
	3.60181	3.58784			4.81362	5.50945			3.54674	3.29441			4.67984	3.51134
	3.42893	3.9343			4.82801	3.73615			3.39835	4.55344			4.02773	3.27347
	3.32925	4.24599			4.5707	3.83496			3.43329	4.62142			3.82355	3.75423
	3.79753	5.41666			4.65053	4.19117			3.72797	3.46562			3.88464	3.64747
	3.5913	4.58279			4.79099	3.47039			3.6165	3.13607			4.90084	3.55036
	3.60538	5.54394			4.04427	3.79502			3.43969	3.11559			4.41482	3.43274
	3.26443	4.88985			3.93742	3.36544			3.36335	3.45795			4.89771	3.3846
	4.94444	5.48085			4.94429	3.31449			3.69009	3.43693			4.58091	3.80231
	4.52199	5.04446			5.08423	3.46739			3.21512	3.61426			4.83517	3.57461
	4.00576	5.66135			4.51584	2.97314			3.22184	3.42861			4.86396	3.31434
	3.85422	8.7246			4.58341	3.79777			2.89942	3.10379			4.23151	3.30529
	3.9593	3.95697			5.90294	4.6843			5.63409	3.37627			3.74782	3.90502
	3.80709	4.16631			3.81346	5.72056			3.38161	3.26401			4.09808	5.10548
	4.70374	3.74271			3.6206	7.49361			3.02401	3.59911			4.03586	4.86901
	5.90124	3.39404			3.64731	4.0302			5.8367	3.42349			3.94769	4.96615
	3.18999	4.11007			3.95618	3.67496			5.58231	3.62741			5.19857	5.29716
	4.01611	3.63092			3.66172	3.88891			2.91341	3.65435			5.05603	8.11167
	4.0498	4.40542			3.74099	3.7454			5.88659	3.67011			5.49075	5.31143
	4.33367	4.09732			3.6918	3.63959			2.97382	3.2429			5.19078	4.67419
	4.30777	4.26041			3.4754	3.73956			4.07213	4.81139			5.7494	4.36464
	4.48579	4.05894			3.64237	3.96618			5.3742	4.35064			3.10763	5.56231
	4.57686	17.7396			3.4548	3.42685			5.105	3.23226			3.19026	2.83022
	8.40066	7.37565			3.40715	3.84117			4.06256	3.11197			5.84797	5.55801
	4.15464	9.74426			3.3602	3.53496			5.48107	5.42872			3.41014	4.48106
	4.45158	3.99863			3.35352	4.09075			2.95325	3.02509			3.46118	3.09928
	5.10055	3.46871			3.37007	3.68213			5.52379	2.96466			5.56145	4.95016
	3.68387	3.62432			3.95717	3.73912			3.17835	3.10845			3.27131	8.03932
	3.94154	3.00524			3.99147	6.59169			2.97362	3.17165			5.00131	5.0995
	3.73482	3.87461			4.00811	7.24449			5.42242	3.38847			5.76488	5.49711
	3.66225	4.05741			4.2488	3.85348			3.23009	3.13519			4.30496	3.65152
	3.29834	5.43065			3.61173	4.48945			3.80029	2.98704			3.70495	3.4731
	3.79467	5.54949			4.0159	4.61394			6.58326	3.21452			3.53457	3.27425
	4.07905	5.74864			3.39532	5.27405			5.51203	3.63798			4.66575	3.383
	4.52876	5.00642			3.40538	5.19776			6.00707	3.24226			5.29713	3.55503
	3.90976	5.62704			3.73796	4.69298			4.4546	5.56345			3.94031	3.17802
	4.77205	2.88543			3.72796	4.58009			5.21371	3.79418			3.97007	3.23787
	3.46732	3.35084			3.40716	5.50359			5.15627	6.25037			4.30358	3.15633
	3.67571	3.08097			4.06355	3.95532			4.63497	4.39731			4.14503	3.00506
	3.69515	3.88065			5.34358	3.83398			4.31517	6.18641			3.05445	5.87414
	3.6983	4.38696			4.91582	3.59801			4.34293				5.44595	4.69599
	4.00917	3.74462			4.31382	4.24095			5.16474				6.14578	5.95149
	3.37486	4.14016			4.23908	3.40774			4.66065				3.18249	5.02331
	3.33267	4.53054			3.05906	3.52744			5.46136				4.86545	4.25954
	3.18403	5.21732			3.27246	3.28383			4.83025				5.50925	4.57812
	3.34636	5.0851			5.43262	4.12317			3.30346				4.5914	3.70977
	3.32848	4.45687			3.51586	3.26731			3.07684				4.77284	3.26078
	2.93021	4.21987			3.02648	3.3238			3.7352				4.86343	3.54106
	3.42016	3.26446			5.40871	5.04399			3.80226				4.58259	3.72743
	3.81091	5.49024			5.20682	4.42234			3.28214				2.85378	3.51447
	3.98754	5.132			4.1024	5.58912			3.36931				5.56496	3.76601
	4.1308	3.01208			4.75162	4.47988			4.26181				5.07337	8.93239
	3.73017	4.17445			4.64072	3.27204			3.87998				2.83581	4.90271
	3.8768	4.42013			4.96106	3.43451			3.97582				5.57756	4.93753
	3.54185	3.90036			4.42175	2.9796			4.26042				2.99824	4.34635
	3.5525	3.51259			4.46517	3.02953			3.06777				5.5036	4.05833
	4.14282	8.2641			2.90139	4.10003			3.23565				2.95487	4.36428
	4.10888	3.78831			4.31579	3.83252			3.35439				5.58384	3.70884
	4.32869	3.04828			5.3683	4.16193			3.32655				4.05199	5.25624
	4.1612	3.93012			3.00865	4.01281			3.23066				4.2026	5.69822
	4.49692	3.65064			8.10642	3.89765			3.14986				3.60788	5.06479
	4.27675	3.21266			5.79345	3.69032			3.32837				3.46124	5.27561
	4.2015	3.49708			3.91652	5.50699			3.15683				3.79845	5.19513
	4.34377	3.16144			4.23547	3.79723			3.741				3.96632	6.04656
	4.54531	3.73783			5.2396	5.3605			3.82865				3.33667	3.2072
	4.0165	2.91428			5.02355	5.17838			3.86285				3.62949	3.19405
	4.05654	3.23992			3.37819	5.18397			3.58338				3.46198	3.452
	4.52174	3.77185			5.08929	4.63164			3.82591				6.09512	3.30708
	4.07751	3.65312			5.56111	4.68855			3.64302				4.03505	3.06999
	2.85381	3.23317			5.73689	4.28491			3.53804				3.54158	3.29818
	5.66806	3.01624			2.91673	4.15206			3.93649				3.65886	7.86701
	4.92836	3.22192			3.21166	4.13251			3.86918				5.61857	5.74853
	3.66031	3.36101			5.1193	4.7832			4.24339				6.09886	6.54545
	3.40481	3.37041			4.49119	4.75526			3.4398				3.2267	6.99597
	6.89956	2.99059			5.02535	4.35502			3.67373				3.1759	16.2336
	6.26182	3.07082			4.814	3.82095			4.33015				3.12459	4.10519
	3.13571	3.7429			5.91676	4.06018			4.24734				3.4711	5.29896
	3.11666	3.69617			4.06136	4.55588			4.15087				5.36018	2.86732
	5.27441	4.09361			5.30422	4.60239			4.99883				5.27037	5.20026
	3.33017	4.06991			6.18803	5.081			4.02246				5.16833	4.72327
	3.5415	3.79679			5.97641	3.9836			4.58102				4.90986	4.86972
	3.06814	4.1567			5.62231	4.43993			6.27059				5.91672	4.72169
	3.39355	3.99256			5.45897	4.49873			7.96238				5.43231	5.64096
	3.32645	5.34751			3.40087	4.41242			5.26352				4.96631	5.21453
	3.15556	4.4058			3.68723	4.92935			4.66868				5.19298	5.20037
	3.53092	7.08626			3.63578	5.40569			4.75086				3.20834	5.4008
	3.46461	6.1486			3.18505	4.27496			5.09823				2.71356	3.07929
	5.20222	6.73205			3.10279	4.47655			3.39934				6.37391	3.19647
	4.68191	5.475			3.40963	4.11477			3.38388				4.04512	2.99984
	2.9091	4.27017			3.32914	3.92775			4.6437				6.07066	3.0976
	5.04337	3.90947			3.06704	3.54832			4.66882				7.72579	5.14783
	6.68474	3.71081			4.04538	3.75655			2.87142				5.63958	5.47276
	7.01197	3.48283			4.00721	4.49395			3.03753				7.78629	5.39371
	6.18974	3.04339			3.92589	4.32379			5.16304				5.35008	5.5906
	5.77975	3.26963			4.14938	4.35087			5.84325				2.62061	4.8319
	5.16142	3.29963			4.19166	4.56003			5.87805				5.25237	3.00731
	5.69429	3.92619			4.0283	5.17178			3.88203				4.36476	7.99023
	4.4702	3.65634			4.15381	4.13675			3.82946				4.07461	4.8692
	5.55317	3.92967			4.07104	3.53231			3.76767				4.62649	4.53242
	5.23816	5.99527			4.57435	3.96177			4.18495				3.94013	4.82945
	5.2803	3.86787			4.73039	4.50335			4.01613				4.07961	4.65781
	5.99442	3.81196			4.22719	4.59606			3.98648				4.45045	4.15901
	5.09807	4.49896			5.49815	4.73828			5.09247				5.364	5.50569
	4.76078	4.84072			4.69214	4.62881			4.69405				4.93332	3.65984
	5.19435	4.94649			4.56954	5.00607			5.74284				4.73213	4.24555
	5.36607	5.74386			4.03805	5.12452			3.1759				4.44135	4.15032
	3.4947	5.09218			4.03719	5.09308			2.99327				5.24469	3.30264
	4.11721	6.34684			4.18727	4.74313			4.4682				4.86658	3.57823
	4.27751	10.7315			4.44163	4.84278			4.40378				4.67161	3.34468
	3.24302	3.87253			5.64594	4.46978			5.78313				4.16691	3.64885
	3.50302	3.95801			4.55313	4.18145			3.17186				4.48799	4.17574
	3.8854	3.90825			4.34765	3.82521			3.77347				3.98408	4.11586
	3.80924	4.25574			3.77598	3.26734			3.27415				4.31421	4.40312
	3.66759	4.35783			4.69067	3.44159			3.73206				4.16109	3.0087
	4.00043	3.98107			3.21892	3.34404			3.944				3.45228	3.05902
	3.82877	4.1041			3.87339	3.05615			3.44539				3.12344	2.92339
	3.7675	3.64748			3.46509	4.93189			3.98168				6.27485	2.99051
	3.76758	3.16254			3.32465	4.42029			4.75165				3.35153	6.40916
	4.36614	3.01415			3.37761	7.43039			4.60721				3.0639	3.86899
	4.35252	3.36983			3.49395	3.9824			4.73727				3.47964	4.43139
	4.49463	3.1786			6.37876	4.13562			3.79955				3.40024	3.35139
	4.35696	3.30783			5.27251	3.53606			4.39804				3.07509	4.45167
	7.31492	3.167			5.82843	3.18026			5.26849				5.1059	3.50784
	7.76357	3.29103			5.4912	3.65415			4.18346				4.33796	3.50292
	5.23937	2.96854			3.6778	3.31028			4.28463				6.22372	3.62189
	8.17966	4.34628			3.39581	3.52993			5.46161				5.02121	6.13364
	6.57085	4.38554			3.73114	3.46904			4.59912				5.43414	5.42298
	4.25769	4.04724			3.63073	3.39399			2.85726				8.12846	3.09277
	3.99839	3.38857			3.1978	3.19171			3.05884				4.76041	6.55644
	4.01803	3.28091			3.53313	4.57068			3.81525				4.05033	4.17051
	3.23598	3.10054			3.17359	4.43042			4.14948				4.29217	3.72544
	2.99265	3.35266			3.56719	2.38785			3.74175				3.52113	3.8056
	3.68089	4.32716			3.47153	3.2988			3.82912				3.91649	4.04649
	3.47701	3.83128			3.34574	5.56553			3.07204				3.75713	3.83621
	3.18606	3.74382			3.64615	4.38164			2.88203				3.85482	3.84254
	3.09226	4.46827			3.91188	5.37531			3.24454				4.98303	4.58441
	3.36818	3.58314			4.04055	4.87339			3.16383				5.01368	5.07236
	4.2301	6.65555			3.71382	4.61305			6.32836				5.29215	5.20282
	3.37615	7.58812			3.32836	4.75145			5.79055				5.4838	6.10031
	3.75281	7.56544			6.22393	3.93566			5.59484				2.95247	5.08618
	3.87544	3.7414			3.19267	4.40817			4.25495				5.14662	3.4754
	3.99737	3.54229			3.48665	3.39566			4.34831				3.04839	3.19002
	3.02121	4.70175			3.45561	4.95812			5.55267				5.96824	3.39359
	3.38842	4.50204			6.26837	4.94817			3.74126				4.34508	3.34365
	5.09489	4.75367			4.75843	5.5332			3.84061				4.29776	3.7692
	4.94157	4.96611			6.10028	3.51721			4.37277				4.30393	3.16965
	5.39899	4.15765			5.91394	3.04243			4.27933				3.99895	3.64617
	5.18321	4.25038			3.29229	6.15324			4.15415				3.81222	3.51469
	4.68197	25.714			2.89231	2.89908			5.39594				4.12783	3.20884
	4.62144	4.87399			3.2044	2.96194			6.26466				4.06565	3.53439
	5.16965	4.36779			5.23783	3.7048			6.29065				3.54331	3.09338
	4.17319	3.17375			2.88068	3.82209			3.18028				3.59538	2.93796
	4.78989	5.276			3.18573	3.72872			2.85726				3.59921	3.0577
	4.95534	4.47094			3.26092	3.83488			2.93457				3.28242	3.5975
	4.47337	4.78986			8.90793	3.73812			3.28091				3.84436	4.28402
	4.25584	5.98946			6.16785	4.05597			6.28443				3.39678	4.06421
	4.64045	3.2102			5.3126	3.76518			6.68146				3.47203	4.41018
	4.57454	3.23938			5.43159	3.14378			5.52499				3.27481	5.45923
	4.31651	4.48899			4.60035	3.52205			4.99253				3.509	5.33067
	4.48945	5.07112			3.96712	3.53748			4.36501				3.62204	4.43732
	5.29755	4.10764			4.37404	3.73102			4.31861				3.54	4.28497
	3.06691	5.14094			5.16577	3.91312			5.20374				3.33612	4.08877
	10.2415	5.53635			5.0523	4.38206			4.27377				4.11709	4.21093
	5.05322	4.38266			4.84247	5.36391			3.9866				4.29497	4.314
	3.20984	7.75926			4.81741	5.50704			3.98883				5.8568	3.96173
	2.94609	11.7473			5.17445	5.44556			4.44397				5.05465	4.44093
	4.47578	7.19517			4.3508	5.49378			4.08974				5.15555	4.0692
	4.7575	8.20438			4.39959	5.40543			4.19311				5.4488	4.03499
	4.5088	6.90583			5.18208	5.85587			3.1808				5.53661	3.96741
	4.8732	5.43108			5.12729	4.4928			3.38706				5.26974	3.68748
	4.45243	4.60467			4.01281	4.64575			6.09633				4.87308	3.30245
	4.10392	4.80572			3.90611	4.52322			3.411				5.11681	6.01278
	3.66615	4.50339			4.16217	4.64331			3.14972				3.28023	3.14727
	3.64731	4.43123			4.32177	5.27379			5.75005				3.54327	6.08481
	3.9037	5.00897			3.81782	5.08015			3.18541				5.61309	5.69716
	3.88681	4.0623			4.12749	5.13463			3.09237				5.75467	3.81391
	7.56174	4.87504			3.94108	5.94412			3.39238				3.78119	4.57616
	8.19837	4.50365			3.55503	5.32705			3.30632				3.35296	3.91377
	4.41267	4.28082			3.56087	5.80235			3.75145				5.67209	4.74866
	4.60957	4.78168			6.78751	3.14754			3.68854				6.2427	3.78831
	3.4063	4.29865			3.33303	3.01852			3.70473				7.6449	3.96081
	3.77245	5.46877			3.44021	3.34436			3.49772				5.82938	8.71302
	3.45289	4.26366			3.82064	3.0279			3.48131				12.6995	4.46229
	3.10799	4.40245			3.30461	6.34111			3.52381				5.1001	4.29932
	3.56738	5.08388			5.13072	2.91012			4.92245				5.405	5.13044
	3.48369	4.21234			4.93194	5.9105			4.97427				5.62558	4.36726
	4.5735	4.78875			4.5656	3.01103			5.92238				5.57971	4.87538
	9.18502	5.1293			4.96462	3.23972			5.81617				4.96171	3.07946
	4.42535	4.46912			4.94463	5.35739			5.19006				4.41842	5.48536
	4.2325	5.00002			4.63598	4.9043			6.25982				5.45322	5.27798
	4.91146	4.48401			4.34098	3.16289			3.17602				5.05935	5.10235
	5.91434	4.42401			4.6231	3.16255			3.4153				4.61552	3.06768
	5.51362	4.88068			4.71394	5.0501			3.92404				5.12297	4.04291
	5.61463	4.8672			4.55838	4.8943			3.28368				5.13374	3.91607
	5.24864	5.28484			4.72675	4.71559			2.99399				5.08794	4.14703
	2.90403	5.3523			4.53404	6.36371			3.35588				6.03848	3.97415
	3.01444	5.17825			4.69337	4.48077			3.9789				7.18939	4.0713
	5.77657	5.35476			5.10177	4.33907			3.51314				6.55884	4.03526
	6.5862	2.717			4.58528	3.57118			3.61905				6.27364	5.41014
	3.2215	4.51725			4.54327	3.96636			4.22628				5.126	3.06189
	3.02909	4.65905			9.68395	4.45657			4.15357				4.67278	3.16798
	3.73856	5.15311			4.99544	4.68514			3.94196				4.91896	3.17336
	3.99093	5.33274			4.68696	3.63069			4.80155				4.92022	3.85074
	4.30501	5.78005			3.55562	4.2799			4.06314				5.38007	3.39604
	4.2618	3.32276			3.50305	4.15217			4.25611				5.52453	3.1632
	4.76681	3.76228			3.1518	3.8904			3.33591				2.90495	3.12484
	4.31408	3.74499			3.44452	4.37898			5.99127				6.12504	3.16058
	4.04678	3.09866			3.2238	4.51051			3.1405				5.66908	3.15498
	4.24445	5.35734			3.06754	3.2186			5.87753				5.51645	3.13994
	4.06564	5.37294			3.27847	2.99311			3.15276				5.55851	5.27116
	3.6121	5.7925			2.99211	3.25557			3.19383				4.76601	8.92035
	3.85871	3.92014			3.39632	3.538			3.95341				4.23652	11.0129
	3.22167	3.00572			3.3412	8.66981			4.28173				3.55877	6.61032
	5.2202	3.64034			6.39579	6.37086			4.6482				3.67993	2.99185
	4.94044	4.14757			3.77841	7.30885			4.47735				3.52742	3.24789
	5.59866	4.09068			3.36003	5.74697			3.07445				4.81981	7.665
	4.37219	3.56839			3.57316	5.57312			3.15054				4.43125	8.33488
	4.71386	3.66744			3.75997	4.99718			6.03255				4.60594	8.88832
	5.36166	3.50925			4.34419	5.12695			5.97851				4.74224	4.11702
	4.56073	3.45187			3.94952	5.41347			5.807				3.96102	3.90761
	4.95532	3.87903			4.1091	3.05218			4.80907				4.88713	3.78609
	5.47744	6.59885			4.59866	5.20146			4.42737				4.43986	3.4952
	4.93728	3.53956			3.9239	3.38192			4.32413				4.76466	3.74557
	2.7143	3.4857			3.78297	4.4814			4.60956				3.80767	3.78386
	2.66099	3.46888			4.78201	4.00907			4.58817				3.71592	5.02243
	2.52645	4.63522			3.9027	4.91397			5.58649				3.3447	3.86108
	5.89332	3.66515			3.67403	4.24181			4.7853				3.70507	4.12608
	4.98137	4.22908			3.51633	4.67607			5.51947				3.42795	3.63859
	5.44189	4.01663			3.24836	4.31277			4.48869				5.61653	3.86603
	5.45621	4.34952			3.30815	4.40394			5.16752				3.56999	3.61499
	5.68854	4.13478			3.9574	5.09012			4.96469				5.28965	3.59878
	4.50226	3.84654			6.0579	4.24368			5.13507				5.19832	3.53753
	4.51329	6.10941			4.6811	4.75197			4.50394				2.89842	3.22859
	4.26295	6.33107			5.22666	4.22198			3.67417				5.15842	3.74709
	4.38809	3.06046			3.43265	4.92409			4.3262				5.13556	3.58849
	3.80365	3.52226			5.87693	5.4668			4.49164				4.50785	3.86615
	3.67341	6.05666			3.1769	5.42299			4.58565				3.34802	3.77482
	3.75689	4.5301			4.82455	4.83217			4.05769				3.30521	3.94281
	4.06626	4.26114			5.12894	4.09095			3.20077				4.55459	4.24186
	10.6345	4.00338			4.62535	3.5968			3.33988				3.13558	4.21165
	4.46486	3.78526			5.09997	3.37091			2.85819				7.51411	4.35831
	4.45437	3.81291			5.07843	3.26742			3.00447				3.84677	3.95998
	4.61635	4.13683			3.62779	4.43864			2.99914				4.20166	4.53529
	4.34167	6.85516			3.7494	4.62542			3.31201				3.76767	3.79475
	4.68103	4.82425			3.63178	4.67615			3.03449				4.18655	6.14675
	4.26263	5.79338			3.49885	4.18597			3.07705				4.49978	3.75525
	4.84985	5.38054			3.47294	3.58602			4.23256				4.00399	3.59325
	4.5379	4.21923			3.98398	4.82639			3.66871				3.02268	3.54014
	2.86761	3.32929			3.61125	4.84424			3.89203				8.85573	3.76703
	3.95314	4.01308			3.68999	3.82765			4.11412				6.06882	3.91484
	4.62536	4.73513			4.31688	4.11454			5.05469				3.11566	3.98284
	4.50044	3.17484			4.28921	4.6437			4.14305				3.26368	4.02399
	4.74933	3.2713			3.54833	4.31258			4.53144				3.03764	3.61803
	4.28276	6.0897			3.89851	4.23232			4.18298				4.69262	3.7587
	4.69922	3.2236			4.68768	4.22202			4.48111				2.58776	4.64893
	3.61975	3.05649			4.71631	9.24699			4.60285				2.87363	5.29909
	3.72073	3.60764			4.9503	5.16959			5.28978				5.3844	5.84802
	6.59716	3.00097			4.24719	4.87874			3.50226				7.77376	5.26278
	3.42801	3.21911			4.60308	5.35324			3.44641				6.99046	3.46006
	3.6553	3.89689			3.7723	3.64547			5.92262				4.79715	3.24849
	3.55276	3.32001			5.31781	4.41014			3.02918				8.28467	3.51942
	3.36725	3.58483			3.25281	5.00197			2.98994				3.97822	3.67941
	8.11131	3.28554			5.62178	4.96365			4.5614				5.21195	4.05249
	5.45486	3.17467			3.91941	5.04078			5.06591				4.12282	4.4878
	8.65718	3.30417			3.37835	4.81834			5.38975				4.62511	4.26441
	2.74658	3.56356			5.82999	3.21306			5.13444				4.32019	4.53264
	4.13209	4.88462			5.35553	3.19155			5.88181				4.06463	7.85965
	3.92177	4.64597			5.61452	3.07531			3.51555				4.47887	4.98448
	4.23087	5.09637			5.68989	2.95564			3.90781				4.59583	5.35609
	4.60006	4.91132			5.34444	5.30583			3.29946				5.24861	5.41314
	4.34222	5.03795			5.20805	3.12044			3.72772				4.89092	5.40985
	4.11544	5.20436			5.22347	3.23035			3.63909				4.46462	5.00436
	3.67162	4.51258			5.34045	3.23892			3.95137				4.16144	4.81385
	3.35699	4.53681			5.18834	6.08207			4.19844				4.83669	4.65129
	3.45953	4.81777			2.56737	4.73251			4.6787				4.52343	5.00029
	3.62047	4.36961			4.8639	3.74504			3.32644				9.23541	3.94102
	3.70807	3.35056			5.02473	4.82264			3.64448				4.41617	4.23522
	5.84161	3.78565			4.80342	3.17135			3.19374				5.21207	3.90403
	3.68651	3.61325			5.18772	4.00338			3.25681				5.27922	4.13795
	5.73545	3.53037			5.71643	4.77124			3.3953				5.11033	4.46432
	5.7453	7.95673			4.6105	4.79462			3.80604				4.94638	3.50702
	3.04333	3.4928			5.30066	4.39733			3.59891				4.36826	3.61725
	2.98923	3.33642			4.84329	5.01884			3.35326				4.59729	3.66111
	6.27071	4.13228			4.77751	5.71793			3.64214				4.56132	3.77247
	4.07617	6.01138			2.92322	3.15995			3.44711				4.26536	4.45528
	4.36947	2.86007			3.2163	3.04837			3.65965				4.21974	3.80217
	4.18142	2.99287			3.41148	5.61399			3.6625				4.75099	4.49633
	4.1852	3.09117			3.55667	3.51394			3.76951				4.66757	4.8663
	3.35781	3.15781			3.46604	3.86755			3.92346				4.68216	4.17616
	3.87243	2.98682			3.29935	2.97516			3.69866				3.6862	4.94653
	3.22118	3.03028			3.28868	3.9822			4.89209				4.59654	4.4615
	3.17998	2.91309			3.01742	3.37185			5.36102				4.16121	4.65923
	2.88905	3.20405			5.23884	3.05602			2.92879				4.28354	5.58725
	3.46203	4.32357			8.51773	5.16694			3.12683				3.17507	3.0254
	3.04761	4.02767			5.08266	4.48782			3.05185				3.72283	5.57229
	3.4823	3.97546			2.86562	5.03282			3.02079				3.30809	3.12201
	3.05538	4.65984			5.90894	4.33014			4.25082				3.84787	5.81366
	3.09103	3.39718			4.41129	5.51996			4.05338				3.16714	5.70422
	3.50588	3.96824			6.2328	3.29614			5.3361				3.45073	3.37256
	3.39824	4.66344			3.78765	2.99747							5.80797	2.8822
	4.1945	4.34899			4.36972	3.40844							3.06566	3.29571
	4.2961	5.21443			5.85714	3.18006							5.65178	3.195
	5.42369	4.90505			5.74614	8.77897							4.84345	3.83493
	4.18929	5.89909			3.00491	5.93321							7.56599	3.64141
	4.45223	5.4474			2.99874	2.94974							5.26295	3.50254
	5.3311	4.59864			3.29112	3.10035							2.80965	3.79099
	4.42532	4.13452			3.2738	4.83984							4.53769	3.06585
	4.35082	4.14015			3.31685	5.09625							5.58875	3.23524
	3.69602	4.66999			3.15566	5.72627							6.11004	5.16007
	3.77271	4.71853			5.53938	5.56535							2.9846	5.69396
	4.00252	4.25885			4.27481	4.12257							3.2328	3.18676
	3.53382	5.52261			4.52634	4.51553							2.87193	3.19501
	3.80525	5.29356			3.45081	3.51657							8.37551	4.06927
	3.84087	4.9248			8.16607	3.85156							2.94718	4.39114
	5.09573	4.76269			2.8785	4.30792							4.24876	5.7492
	5.20292	6.12143			5.13259	4.24354							3.95749	3.13256
	3.63295	4.82681			5.26518	3.99101							4.05911	3.09013
	4.07287	5.19333			4.69574	3.8739							4.17429	5.59886
	4.66419	5.47957			4.62029	4.07916							4.23007	5.35941
	4.40226	3.51909			5.13419	3.39525							4.13497	5.52909
	5.49218	3.28806			3.80538	3.63064							5.28116	5.5578
	4.251	3.1511			3.3579	5.08618							5.35642	2.74031
	4.27735	4.08865			3.81793	4.61106							5.04996	5.73387
	5.25663	4.05659			3.58485	4.67331							5.03237	3.02544
	4.01229	6.19779			4.10735	3.44164							3.92645	6.80513
	4.01892	3.46385			4.48941	3.59112							3.33075	6.26648
	3.13749	3.84393			5.0583	4.08703							3.21093	2.82023
	3.29228	4.83149			5.77785	4.21576							3.73449	3.41517
	3.85182	4.27889			6.26399	3.67143							4.12391	5.86482
	3.38349	4.45166			5.75367	3.96313							3.80466	5.17133
	2.91993	4.31716			2.93067	8.29516							3.84409	4.76198
	5.48006	4.70856			3.12172	6.27937							3.99932	4.42344
	2.88745	3.9507			3.51902	8.65952							4.29657	5.17332
	2.95321	4.50828			3.3617	12.0268							3.78164	3.30307
	2.98798	4.51529			3.41995	4.64278							3.74986	6.32373
	3.1695	4.56408			3.46365	4.89182							4.24998	3.40254
	2.97111	4.12881			3.96091	5.56362							3.34588	3.36882
	4.02575	4.20741			4.03646	3.5239							3.66102	3.35346
	3.75298	5.35819			3.42875	6.00287							6.67804	7.01963
	3.63333	2.97729			3.46284	6.02519							5.7587	3.34789
	3.62759	4.78362			3.03417	3.11773							5.77157	3.12597
	2.96176	5.1103			3.23228	3.35796							8.41459	3.24862
	3.83317	4.85844			3.53205	2.9781							8.18957	3.43858
	3.59885	5.14861			3.47336	3.52828							4.47208	3.80878
	3.69443	2.96618			3.76573	3.71906							5.01909	4.26786
	3.78023	5.42408			3.87419	3.5921							4.7191	3.09825
	3.92884	2.96633			3.87665	3.90506							4.72589	3.77824
	3.34251	6.05565			3.93929	5.05485							4.77139	3.08933
	3.82212	5.70339			3.76828	5.10234							4.54677	6.41761
	4.52182	3.36088			3.09147	4.12315							5.19695	3.27728
	3.68339	3.51395			3.61001	4.10335							5.08396	3.4182
	3.9265	3.32789			3.39464	4.90421							5.65183	3.63137
	3.68197	3.20106			3.27808	5.7908							3.33223	4.93786
	3.55259	3.58816			3.4462	4.42055							3.38639	5.19269
	4.16492	7.96218			7.09082	5.53257							5.90409	5.8196
	3.47506	8.31769			7.67635	4.61837							3.67476	4.37786
	3.97831	8.63891			4.64147	4.56796							3.24953	4.41724
	3.76455	9.32906			5.92861	4.56049							2.93343	4.04061
	2.68892	4.6042			6.48569	3.52961							6.23605	4.90344
	8.16084	5.18227			3.84063	3.28537							6.49038	3.95789
	2.43139	4.99473			2.80451	3.22586							3.31095	5.08428
	2.83234	3.41825			4.43843	3.55191							3.91303	4.45463
	7.11746	3.77705			3.53957	3.41559							4.24451
	4.14663	3.90458			4.07418	3.71387							4.76467
	4.7332	4.0688			3.74005	3.31916							4.18509
	4.76211	3.70205			5.52869	3.34969							3.79773
	4.64224	3.80441			5.30531	3.92393							4.01021
	4.73496	3.85186			2.88971	3.5554							5.11361
	6.2021	3.76237			2.99134	3.97417							3.54903
	6.15074	7.11754			5.71975	3.58621							6.65582
	3.13136	8.30014			4.35653	3.60548							5.82859
	2.88461	7.40854			4.75764	3.76815							4.02132
	3.12049	3.50354			4.27761	3.46388							5.13655
	3.05909	4.0382			3.74965	3.49472							5.23458
	4.88961	3.80386			3.49348	8.207							5.25823
	5.03035	4.13237			3.59848	5.29594							5.41719
	4.36143	4.74621			3.27668	2.73673							3.70973
	4.84255	4.71114			3.58435	3.67782							3.76914
	5.08822	3.43948			4.11817	4.70406							4.07871
	4.42995	3.36448			3.82179	3.49394							4.1844
	4.31221	3.7238			3.96292	3.72327							3.89157
	7.00322	3.84814			3.69624	2.86							4.01369
	4.37695	3.85315			3.56523	5.89014							5.12927
	3.53	3.56377			3.6519	3.7534							8.05753
	3.62883	3.78239			3.99508	3.10623							7.6443
	4.76725	3.57292			4.20555	3.40737							2.89255
	4.83799	3.65124			3.44753	5.26586							3.97029
	4.84073	7.51144			3.3401	4.6638							4.18883
	4.42469	4.66169			3.3755	3.64863							4.2689
	4.09428	4.066			3.41504	3.83005							2.99327
	4.41388	2.37767			3.37489	3.66152							4.70216
	3.65204	3.90247			3.88761	3.16574							4.6172
	3.18348	3.37766			5.46431	3.3393							4.79801
	4.04346	3.75529			4.59651	3.64955							4.67436
	3.29491	3.92824			4.27341	2.98497							5.00114
	3.73168	4.32183			4.4238	3.1293							4.28505
	3.87878	3.0133			4.88484	3.49814							3.89817
	4.82792	4.92636			4.54496	6.51512							3.77935
	3.96584	5.98064			4.4612	4.93353							3.91188
	3.92675	5.8257			3.50115	5.06788							3.42255
	4.57736	5.3369			3.46458	6.00708							3.93423
	3.91793	5.74206			3.17641	5.33718							3.46085
	4.19857	3.19154			3.10112	5.15938							3.28167
	3.95882	3.36915			5.70056	5.43787							3.51858
	3.6541	2.87171			4.06582	4.27241							3.94747
	4.23647	3.50207			4.03401	4.55289							3.58949
	3.93631	3.07322			6.40713	4.95628							4.08074
	4.05107	3.01752			6.0719	5.13385							3.46472
	4.33689	3.49249			5.06299	5.28591							4.80635
	3.67925	3.16141			5.73217	4.70212							4.88142
	4.52631	4.82046			3.99134	5.84438							4.64948
	8.67883	6.17653			4.37927	5.26955							5.37647
	7.98186	3.02439			3.69142	5.8537							3.48048
	4.06919	4.42891			4.16443	3.31186							3.66814
	4.90976	4.22309			7.70036	2.99729							3.95428
	4.93918	4.01036			5.46311	3.19579							3.82186
	5.46295	4.15918			4.02582	3.30893							4.08592
	4.8058	4.28706			4.76958	3.26636							3.91586
	3.55054	3.82571			4.71996	3.144							4.1346
	3.30642	3.84188			3.57468	2.95873							3.61801
	3.14922	4.18268			4.42197	3.07014							4.51562
	6.79521	3.72912			5.06713	3.71498							3.77113
	3.26291	4.44302			4.52984	4.91489							4.02439
	3.00394	3.5861			4.26524	4.77698							4.49127
	2.99573	3.94685			4.08418	4.55179							3.81132
	3.19649	3.64065			4.55032	4.20975							4.15047
	5.50459	4.13779			4.74809	4.26845							3.61267
	5.83905	3.79002			4.35125	4.05419							3.60678
	5.48284	4.03569			4.1705	3.86442							3.51602
	5.06854	4.18367			3.87003	3.19855							3.54503
	4.65601	4.63094			4.32505	3.59285							5.0512
	4.51972	4.2796			3.92155	3.4376							4.6976
	4.7093	3.69386			4.29254	4.91972							5.36832
	3.8587	3.89185			4.18476	5.62991							5.59889
	5.44694	3.71355			3.90784	4.46066							2.48289
	4.98555	3.84443			3.23256	5.01076							2.82852
	3.87212	7.53313			4.22444	4.63023							3.49245
	3.58633	4.41413			4.21307	5.09184							3.90354
	3.78926	4.886			3.54209	4.92508							3.67896
	3.92918	5.12152			3.61588	4.59978							3.83529
	3.59978	5.29219			3.86146	3.99844							4.17512
	3.67177	4.84339			3.87567	4.45673							4.52663
	3.84669	4.56377			3.80055	4.33628							4.17649
	3.45726	5.60684			3.54509	5.53277							4.16976
	3.86036	4.79947			3.81871	5.38393							4.04351
	3.87925	4.90855			3.53518	9.04305							4.00359
	4.15527	5.57903			4.17269	4.48738							4.01577
	4.19763	5.48777			4.29717	4.23254							4.00484
	3.98251	5.52514			4.28609	4.64904							4.78115
	4.01992	5.21007			4.48057	4.29103							4.8994
	4.09468	5.28741			3.37959	4.48011							4.81976
	4.20981	4.31094			2.91626	4.56681							4.77222
	4.11451	4.26459			3.1315	4.93286							4.48999
	4.70932	4.98489			3.07818	4.59093							4.4966
	4.67146	5.26131			2.99657	4.18705							4.53031
	4.18231	4.78527			3.26902	5.66887							5.60306
	4.35662	4.46553			3.09743	4.05256							4.32918
	4.17876	4.94657			3.27789	3.40851							4.69525
	3.46127	4.32731			3.72312	3.65244							4.39276
	3.41589	4.13158			4.17369	3.47992							3.7272
	3.06278	3.76269			4.61306	3.96893							4.58256
	2.88688	4.30511			4.08745	4.15341							4.53809
	3.48842	4.4274			2.90419	3.64437							3.82029
	3.475	4.73616			2.92963	3.68712							3.61668
	3.39569	4.35747			6.41586	3.78368							3.35877
	3.5528	4.19098			4.30792	3.52993							6.97061
	3.85327	4.61804			4.33303	3.19074							3.97492
	3.74608	4.18827			4.11417	3.23058							3.83906
	3.54864	4.4003			4.29524	7.07501							3.2209
	3.72382	4.57139			3.6839	3.56693							2.95464
	3.4431	4.89237			3.63713	3.94638							3.4098
	8.81807	4.52792			4.54367	4.33103							6.06726
	4.9583	4.44189			6.93365	4.17434							3.07035
	3.28805	3.71225			7.63184	22.4679							2.89546
	2.9612	3.55702			6.58218	4.13875							3.08835
	5.7331	2.99779			4.05777	3.37066							4.55101
	3.73143	6.38083			4.35716	4.10235							4.73032
	6.79592	3.05688			4.44448	3.79347							4.54363
	3.6738	3.76523			4.07972	3.60709							4.94177
	3.08877	3.12778			5.4897	3.56968							5.18713
	3.23057	3.43412			4.78667	3.54038							4.29399
	3.21161	2.95199			3.43084	3.60506							3.72546
	3.10023	3.88233			3.13832	3.68994							2.96707
	3.27162	3.65314			3.25709	3.21072							3.09382
	3.0891	3.60041			3.34688	3.66805							3.26033
	6.23845	3.5966			4.7228	3.91879							3.58782
	3.2148	8.74963			4.7592	3.74325							3.48064
	3.25286	3.28013			3.86066	3.49959							3.34527
	3.0762	3.84292			3.29135	3.18619							4.00922
	3.37596	3.75597			3.48261	3.31671							4.36443
	6.03906	3.60054			3.55628	3.57396							4.27358
	5.72356	3.82363			3.45107	6.51142							4.89679
	5.45901	3.73721			3.71288	4.59023							5.05428
	5.4007	4.02225			6.42256	5.06799							4.90047
	5.62375	4.08689			3.47016	4.97952							4.32974
	6.14724	3.77574			3.43196	4.77131							4.38922
	2.87801	3.56255			4.37695	4.35718							4.32709
	3.16356	3.55673			3.80853	4.08891							3.92989
	3.66353	3.81905			4.71642	5.03918							4.34696
	3.67974	5.72277			4.80441	4.51261							4.19328
	3.39166	2.65649			4.94622	4.67104							4.27925
	3.13445	2.59182			5.4399	2.76033							3.72655
	3.46585	4.75327			4.00625	8.41553							3.84575
	3.65009	8.05274			4.52621	5.49607							3.8632
	3.56888	6.50026			4.14606	5.17416							3.55251
	5.99381	4.72235			4.35004	3.08997							3.72426
	8.83208	5.48412			3.48838	5.4144							4.22909
	5.10771	4.85834			4.14342	4.97478							4.6025
	3.57727	4.87555			3.46132	5.17604							4.59099
	5.82275	4.97877			3.78149	5.47214							4.80208
	5.12234	5.57266			4.88678	3.05238							4.40304
	5.46322	3.75562			4.34831	3.18775							4.58722
	6.40776	4.78283			4.24513	3.40089							4.68642
	5.15305	5.49616			4.51863	3.3347							2.85353
	5.3274	3.70609			3.52491	3.0046							6.02342
	5.07755	5.50503			3.61099	3.29167							3.08696
	5.08339	5.07209			6.79129	3.50197							2.88402
	3.37802	5.15149			3.56034	3.58459							3.34458
	3.11827	3.25286			3.03841	3.15222							3.3382
	3.81434	6.76387			4.02663	3.33767							3.01594
	3.76625	3.45254			4.26484	3.36224							4.7389
	5.86001	5.85464			4.00923	3.14779							4.83045
	5.86676	5.3751			4.20272	3.6219							4.74123
	6.89624	3.12365			4.55179	3.4283							4.19811
	3.44292	4.91126			4.50328	3.24565							3.77958
	3.6121	4.01929			4.16795	4.36658							4.17114
	3.23818	2.89664			4.15603	4.65222							7.59421
	3.26542	3.17597			4.44256	4.46368							3.73306
	3.45719	3.01867			4.37428	5.65702							3.34464
	3.34225	2.84855			4.6252	5.07702							4.50909
	3.04015	6.0409			4.45397	6.29531							4.23417
	3.87979	5.00826			12.0804	6.14278							3.66621
	3.21515	3.05701			4.97014	6.65534							3.64225
	3.41986	3.37357			5.36034	3.00852							3.55105
	3.47226	6.27048			3.86583	4.2165							3.76236
	3.52639	3.54745			4.09605	5.44391							4.34384
	3.49141	3.20245			3.76664	4.5244							6.47801
	3.54626	3.20093			3.8124	4.14836							5.30494
	3.65267	3.64631			3.60117	4.97411							5.39406
	3.46068	3.83865			4.49624	4.92385							4.16112
	3.87605	3.2548			4.49793	4.81687							4.6633
	3.85215	3.21425			4.54455	4.87056							4.55474
	3.95562	3.42044			4.55339	3.38601							4.40211
	4.19476	3.27203			4.63747	3.8037							6.58786
	3.85843	6.23986			4.2362	2.84122							6.82954
	4.21605	3.87353			4.24911	3.30274							3.22242
	4.4025	3.36951			4.5815	3.20837							3.48718
	4.52063	5.81838			5.45873	3.19973							4.91072
	5.29821	5.74883			3.97278	3.93632							4.7906
	5.35076	3.41759			4.74447	3.92741							4.4351
	3.35515	4.14097			6.51719	5.39916							3.42237
	3.31499	3.27174			4.62996	5.59709							3.5337
	4.59965	3.25617			4.83878	4.38959							3.89414
	3.94025	3.39719			7.06045	5.28659							4.17073
	4.36452	3.14444			4.80285	2.94423							3.06835
	4.38594	6.14266			3.78978	3.35018							6.2229
	3.73207	4.58474			3.90695	3.88309							3.25489
	3.8737	5.08594			3.69373	3.61734							3.22258
	4.06551	5.02843			3.95679	3.52047							3.1261
	4.47152	5.40257			3.76436	3.39849							3.8039
	4.3596	5.68611			4.16295	3.50945							4.23666
	4.96951	5.67887			4.28992	3.79358							3.85045
	4.87106	6.35575			4.78311	5.62464							4.09112
	4.6848	6.19147			3.34173	5.84921							4.59818
	4.77412	6.50076			3.49836	4.3757							3.42242
	3.04771	3.57197			3.52258	3.16257							3.86153
	3.77504	3.07781			3.52852	2.94578							4.013
	4.12853	3.18851			4.26544	6.23741							3.76024
	3.36815	3.53199			4.0681	3.46366							3.37828
	2.86856	3.43147			3.95567	3.56038							3.64021
	3.94385	3.68151			4.10616	3.94386							3.96466
	3.9331	3.02861			4.25564	3.32288							4.10628
	3.95131	3.58494			4.25988	3.97819							4.07479
	3.48923	3.00502			2.89578	4.01123							3.12981
	4.62472	3.09317			5.66414	2.86569							3.24007
	5.06378	3.11344			3.67091	3.42398							2.85777
	5.3727	5.72005			3.43806	3.25211							2.93077
	4.89081	5.84555			3.07454	6.23503							7.18576
	4.38739	3.37097			3.3333	2.65037							7.9559
	4.27253	3.1006			5.87906	2.80183							6.34868
	3.93182	5.054			3.0749	2.6173							12.097
	3.95712	3.26408			3.26681	6.1102							7.47016
	4.14597	3.08777			5.33198	2.9023							4.00345
	4.40868	2.97958			3.50531	2.62832							4.04985
	4.75592	5.06688			2.91384	5.74943							4.08695
	3.94156	5.88962			2.97763	3.30664							4.51874
	4.10178	5.83934			8.24002	5.82772							4.01137
	4.21288	3.84187			7.21583	5.98092							3.86397
	4.34854	4.22241			8.31981	7.95483							5.84233
	3.72538	4.53446			5.81069	5.39093							6.23669
	3.23759	4.1601			8.78842	7.53866							5.29652
	3.44001	8.14184			5.07931	8.45965							3.44726
	3.39702	6.85745			4.83536	3.99695							3.25333
	3.80815	4.24893			2.39517	4.04478							3.82443
	3.69504	4.89744			2.86092	3.89459							3.83978
	4.62019	6.63774			4.58701	4.89137							3.83881
	4.33001	5.89952			3.05056	4.86168							3.81683
	3.99237	8.49398			3.1844	3.85412							4.04415
	4.5361	5.79892			3.16695	5.4708							3.92442
	4.21963	6.49664			3.36751	4.49131							5.11005
	4.48827	5.5731			2.96602	4.53535							5.35174
	3.77043	2.65365			3.03331	3.88684							5.75951
	4.26212	4.72788			2.95178	4.05754							5.03155
	5.12429	3.01763			3.04535	5.08131							5.08832
	4.88217	3.55788			3.5376	2.19315							3.87961
	4.3748	3.78773			3.36856	4.20304							4.66042
	5.10811	3.57423			3.58169	4.08137							3.93613
	3.64977	3.3953			3.54978	4.21425							4.24819
	3.65804	4.40891			3.35644	3.79032							4.16522
	5.52092	3.74715			3.50033	4.62881							4.04022
	2.88899	3.80039			3.25346	5.29651							5.04512
	6.07956	3.68976			3.35827	3.49406							4.73246
	5.83702	4.17513			4.63429	3.50776							3.54975
	2.98899	3.35448			4.32852	3.24429							3.70649
	5.60738	3.31711			4.70155	3.51031							4.19721
	3.16479	27.279			4.58784	6.12538							3.48553
	2.92922	4.09079			5.04935	5.40922							2.53298
	3.23614	4.10036			3.48071	5.72997							3.01969
	3.26316	3.54012			3.31017	5.74002							3.86951
	5.2568	3.93419			3.41513	3.88152							4.18569
	3.15334	8.31542			3.59618	3.89107							5.40179
	3.57552	6.05067			3.37878	3.93466							6.40173
	2.90546	8.38143			3.29579	5.0722							5.26679
	5.34781	2.75273			3.20063	5.431							5.95993
	5.27675	3.11192			3.49144	4.62407							3.30901
	3.21448	3.91733			3.93018	4.23246							3.55161
	5.27972	4.24425			3.98376	3.92203							3.77856
	2.8436	3.65284			3.30836	5.93608							3.64323
	5.99338	3.71108			3.56196	3.16023							3.11943
	4.8509	5.6967			3.99829	3.35136							3.09336
	4.91183	6.34309			5.04505	3.45375							5.27662
	4.69302	5.83134			5.00516	3.51912							3.04724
	3.85632	3.34005			4.64162	5.75652							5.62617
	5.02945	3.05293			4.92511	3.93405							6.64729
	5.50845	4.33622			5.75913	3.98572							2.94927
	4.95563	3.66737			4.75278	3.78082							4.06085
	5.50474	4.50355			5.348	4.21486							4.36426
	5.54227	3.78817			4.74339	10.379							4.14589
	5.30165	3.83387			4.65856	5.19761							5.12276
	5.40468	3.81074			4.92833	5.001							2.93044
	4.98439	6.5178			3.66259	3.19444							3.63392
	4.23181	3.09471			3.6438	4.01833							3.46515
	4.74861	5.30339			3.85627	4.02825							3.61565
	4.66966	3.55094			4.21502	4.36041							3.08326
	4.57794	5.61773			2.65334	4.57524							3.48269
	5.32593	5.94847			5.00204	3.89635							4.46889
	4.88221	3.07106			7.88228	3.56905							4.54536
	4.44402	5.86841			4.80837	4.81113							4.26465
	5.10908	4.976			4.61567	4.88347							3.44663
	4.41115	4.98843			4.02165	4.88702							4.63138
	5.33781	3.30169			4.52613	4.57875							5.06428
	5.23017	6.585			3.75021	4.59572							5.40391
	3.36279				4.47678	2.95699							4.71621
	3.25907				4.24905	6.30372							5.1505
	3.5728				4.91114	3.13572							4.82618
	3.81266				3.10788	3.35795							4.33713
	3.45644				5.14754	3.35208							4.29546
	3.37853				3.04011	3.23144							4.67653
	3.40792				6.01761	3.30621							4.58696
	3.65419				5.5006	5.54693							4.66918
	4.21998				3.10888	4.874							4.27415
	4.27068				5.74501	5.90888							3.02637
	4.76166				3.25335	4.89505							3.11209
	4.57231				3.70864	4.49725							3.25821
	3.68503				3.72699	5.02735							3.27857
	4.40224				4.05012	4.60579							3.46769
	4.52101				3.44614	7.05181							3.43513
	4.90439				3.48733	3.08798							5.89745
	3.61747				4.80614	3.31122							3.71683
	4.092				5.20994	3.15413							3.76895
	3.33311				4.90131	3.71132							4.05985
	3.57286				5.50649	5.72833							4.26145
	10.6937				4.99259	4.83718							4.3992
	5.26408				4.0213	3.68522							4.05788
	3.56476				6.55694	4.12874							4.23084
	4.27524				3.60365	4.31099							4.39305
	3.89013				3.25114	3.29224							4.46601
	4.23648				3.41779	4.44492							4.30813
	4.1082				3.49519	4.43698							3.11477
	3.56663				3.45321	4.72997							6.42391
	4.19802				3.59756	4.43317							6.29958
	3.92894				3.17468	4.50479							3.31676
	4.78802				3.19309	3.62791							2.9975
	4.46141				3.5311	3.52839							3.17855
	4.07662				4.08866	4.36526							6.69508
	4.54333				3.91066	3.38899							4.34433
	6.65161				3.74495	3.82387							5.98741
	7.6525				4.07676	3.92999							6.26525
	7.37523				3.99226	3.82527							3.10394
	5.38594				4.31765	3.64865							3.01369
	5.20409				3.22273	3.63353							3.13766
	4.06972				3.19328	3.63209							3.1617
	4.25556				3.3853	3.92384							3.29289
	4.98456				3.85214	3.96797							3.25595
	3.46529				3.31343	4.11888							2.85642
	8.09699				3.77553	7.56671							3.01915
	2.88948				4.85839	3.49303							2.95698
	2.952				5.09296	3.44867							3.62906
	3.18691				5.10281	3.36274							6.22128
	3.14982				4.69572	3.2819							3.18793
	3.24824				4.86965	6.5443							3.42187
	3.36432				3.94385	4.38451							2.9689
	3.87175				4.23116	5.21229							3.29251
	4.80509				4.23145	3.4347							6.8832
	3.54663				4.53656	3.60745							3.60525
	4.67008				3.99613	5.00017							3.43229
	4.53863				5.15363	4.27161							3.12473
	4.38859				5.36816	4.82392							3.12336
	4.44328				4.52426	4.1063							3.73991
	5.0347				4.84542	29.5755							3.12076
	20.8462				4.71287	5.83232							5.85683
	3.62065				4.64201	4.41938							3.62831
	3.18823				4.50865	6.10017							3.47001
	6.66139				4.28323	5.63718							3.5693
	3.43623				3.87344	5.60981							3.07868
	3.74845				4.2466	5.25876							7.192
	4.08592				3.48794	5.24925							3.68486
	4.43174				3.81465	3.17246							3.64695
	8.3971				4.77844	2.60227							5.38946
	4.5667				3.21547	4.53375							5.65824
	4.25065				4.82417	4.59575							3.01081
	2.598				5.0534	4.67599							3.07445
	3.39715				3.42482	5.73							2.91903
	2.84944				5.34542	4.76838							3.04249
	2.88805				3.58373	7.5236							3.24789
	5.40863				3.96845	6.45868							3.22859
	3.0184				4.28214	3.82486							3.25521
	4.09856				3.71329	3.52627							3.62155
	4.09025				3.91198	3.21364							3.69517
	3.86036				3.79742	4.20463							3.40763
	4.33181				3.26193	3.24757							3.39629
	4.84752				3.27398	3.60412							3.54988
	5.00582				3.51397	3.37795							3.54433
	4.14778				3.54305	3.96659							2.84486
	4.3969				3.33158	3.5127							4.74902
	4.33497				3.53614	4.04074							5.50354
	4.09784				8.34278	3.64771							5.14302
	5.01464				9.85803	3.59938							5.2696
	4.23287				11.0982	6.40843							3.16286
	4.70884				4.20742	3.72802							3.24594
	5.74359				4.13953	3.40276							2.98367
	2.9374				3.97223	5.97402							3.1856
	2.9829				4.11912	3.56446							3.67484
	3.7315				4.08152	3.48208							3.36866
	3.86141				4.00782	3.45477							3.32217
	3.74168				4.12134	3.2093							3.31429
	3.70727				4.49362	5.7333							3.77592
	3.32725				4.0345	3.59915							3.60943
	3.48916				4.31608	3.85214							4.11929
	2.9569				4.0686	3.61493							4.15172
	3.02634				3.77562	3.24662							3.77731
	2.97848				4.01787	3.24627							3.9388
	3.58069				4.00588	3.43669							4.15295
	3.75405				3.55141	3.54823							4.33206
	3.57487				3.92998	3.80803							7.11113
	7.0748				3.71229	3.46992							4.76228
	3.55637				3.59438	3.77134							4.96267
	2.90754				3.81876	3.23361							4.66839
	3.12694				7.08051	3.22938							5.02019
	2.85022				3.68974	2.88378							4.22098
	3.15444				5.72577	3.58369							4.50843
	5.96081				4.89474	3.12117							3.98198
	5.81163				4.8402	3.08979							4.04831
	6.39008				5.00163	2.96491							4.21792
	6.16177				4.26704	3.94377							4.3138
	3.21205				3.49432	2.89229							4.32214
	3.12393				3.40809	5.80482							4.48529
	2.9595				3.68849	2.96638							4.43118
	5.65342				3.12295	3.76806							4.89279
	2.82786				3.48468	4.0585							3.08391
	2.83966				3.82949	4.70567							3.50322
	2.99219				3.05346	4.64318							3.12777
	2.43028				3.22441	4.78383							3.05202
	2.76651				3.44968	5.14715							2.95136
	2.82831				3.35158	4.36788							2.96324
					3.27677	4.42242							3.40435
					5.56802	4.69142							3.23916
					5.73035	4.01077							5.5866
					2.93426	4.35933							6.4284
					3.12642	4.68342							2.47115
					3.3328	5.21526							2.33356
					6.6933	4.07615							7.63218
					7.26599	4.51816							5.4642
					7.18425	3.83099							5.32147
					4.87388	3.58043							3.61897
					5.03498	4.84375							3.292
					4.94868	5.26658							4.03278
					4.76325	7.45101							3.53073
					5.82288	3.32749							3.896
					6.12786	3.94851							3.89355
					5.53864	3.52309							3.27811
					5.5955	3.87103							3.43643
					4.24549	3.79664							3.60876
					3.38551	3.66701							3.23084
					3.81672	4.20873							3.67003
					3.69103	4.24735							3.56581
					3.32478	4.02127							3.27665
					3.9604	5.42878							3.46033
					3.7346	5.4504							4.24026
					3.52414	6.26853							4.56404
					3.38799	3.20967							4.29253
					3.51616	3.62562							4.5617
					3.60145	4.41335							5.13102
					4.63487	4.34294							5.48046
					4.86286	3.9709							5.8933
					5.17182	3.85168							2.97675
					4.85959	4.38096							3.005
					4.6194	5.41368							5.69724
					5.39389	2.95055							5.93171
					4.90403	5.81845							5.36894
					5.02121	3.38018							4.86133
					5.7904	3.52858							5.79442
					5.83335	3.34166							3.25456
					5.29833	3.36396							3.23022
					5.49726	3.21103							2.9634
					3.19267	5.61477							3.53395
					3.57536	5.48711							3.25255
					3.49554	6.31136							2.97411
					3.5565	3.82496							6.20436
					3.33995	3.52143							5.04957
					3.42579	3.93141							2.76709
					3.4034	3.87365							3.08614
					3.37738	3.39892							3.75965
					3.81105	3.34146							5.34185
					3.47297	3.58204							4.32427
					3.41761	3.20797							4.46214
					3.9405	3.40806							5.04659
					4.1437	3.22916							4.81711
					3.25817	3.3072							3.21095
					3.87554	3.14279							3.51712
					3.53546	3.76439							4.38407
					3.67264	3.03289							5.32976
					3.42263	3.22448							5.48721
					3.76902	3.43306							5.36449
					3.67034	5.81459							4.94498
					4.30579	3.54854							4.56723
					3.90164	3.30746							5.10666
					4.00568	3.95208							9.59953
					4.22162	4.71543							4.25353
					3.0551	3.87422							5.14902
					3.10396	3.87334							3.32904
					3.48227	4.55632							3.32733
					2.99874	3.45041							3.1338
					3.17338	3.39988							3.19121
					3.23188	4.48559							5.061
					5.91054	4.38656							4.59494
					4.63213	2.81837							4.96368
					6.97114	3.86725							4.68668
					5.75495	7.12123							4.26607
					6.40799	4.33041							3.49972
					2.62199	4.13531							3.11155
					3.62912	4.35376							3.26069
					3.52537	3.94994							2.94586
					5.46509	5.55741							3.19965
					4.80358	3.86018							3.12474
					3.67051	3.50339							3.24711
					5.375	4.26898							3.83364
					5.21648	3.80422							5.9579
					4.14676	4.70558							2.85664
					4.04497	5.58343							5.78946
					3.51895	4.30294							3.08317
					2.93016	3.9682							3.01857
					5.56826	4.59818							5.03425
					3.42057	4.304							4.6084
					4.64842	3.82674							5.40458
					4.33498	3.98088							2.93235
					4.24154	4.30286							2.85703
					4.01409	4.56252							3.02381
					3.68294	6.17111							2.953
					3.92512	3.13637							3.36618
					3.2408	6.02628							3.40358
					3.01884	3.02766							6.73662
					4.99037	3.59654							3.48976
					5.30786	3.14695							3.70635
					3.21079	6.23918							7.05109
					3.05065	5.53875							5.28338
					5.88353	5.03651							5.57459
					5.8626	3.8979							5.55301
					5.16698	4.09411							5.42162
					5.22874	6.02656							5.63998
					5.55125	3.34992							2.34162
					4.81956	3.33877							4.46186
					3.86511	6.29664							4.72789
					3.87969	3.41419							5.18355
					2.8511	3.05418							3.02282
					3.00161	5.81652							3.35642
					3.95765	3.16078							3.71
					4.24314	3.04593							3.29119
					3.08627	5.73691							3.23577
					3.07109	3.22911							3.68291
					13.6457	3.46152							3.7466
					5.01896	4.76612							3.75409
					4.49534	5.01937							3.66716
					3.98006	4.48004							3.71433
					3.74219	4.86203							3.9339
					4.26147	4.01729							3.75616
					3.97963	4.71453							4.80673
					3.81763	4.91991							4.38623
					5.23277	5.43097							4.66656
					5.39535	4.57888							4.90587
					12.5691	4.64022							3.82889
					6.60839	3.98009							3.79874
					4.44309	2.6698							3.7203
					3.93404	4.93767							3.39631
					4.45037	4.97506							4.28907
					3.79024	5.04794							4.15734
					3.8673	5.56864							5.14217
					3.73458	5.14574							4.48561
					3.08644	4.62101							4.04394
					3.49703	3.29206							4.22302
					3.60402	4.37559							6.09822
					3.08535	4.13666							3.04877
					2.748	2.93131							3.37779
					16.5064	3.79813							2.97608
					18.3931	5.13206							3.30454
					3.10208	4.9645							5.77336
					3.12071	3.95081							5.27253
					6.04496	4.39314							5.07492
					5.35459	5.08523							5.13981
					4.2033	4.12981							5.31643
					2.68682	4.29412							4.76637
					3.24254	4.72033							4.55772
					3.11297	5.23207							3.9632
					3.1918	5.60378							3.92722
					3.78258	4.75142
					5.78342	4.80324
					5.76452	4.41269
					3.99608	4.09621
					4.09416	6.20332
					4.17202	6.68254
					3.86777	6.08841
					4.13956	3.78414
					4.09653	4.30979
					3.9785	4.02588
					4.57192	3.9015
					4.21967	3.64768
					3.66197	3.7494
					4.58072	3.48135
					3.98618	3.08675
					5.42942	3.76346
					5.14362	4.22402
					5.05731	3.81769
					5.18914	3.69526
					2.97625	4.42669
					6.0869	4.29398
					3.46878	4.35613
					3.51304	4.69159
					2.98284	4.44975
					3.1359	4.13235
					2.94362	5.01169
					3.08339	4.68162
					5.26223	5.00922
					5.28317	5.5212
					3.04089	2.95399
					3.10552	3.24143
					2.92499	4.39669
					5.81056	3.27278
					3.17833	3.17896
					2.83152	3.30213
					3.15887	3.25422
					5.10268	3.74382
					5.51894	3.62503
					2.95356	3.38159
					2.9911	3.69972
					3.37533	3.73698
					3.36112	4.55857
					3.81534	3.86302
					3.4992	4.08506
					3.16009	3.64259
					3.74192	3.65382
					3.6569	3.47625
					3.49666	3.70047
					3.18504	5.70534
					3.462	3.82517
					3.38861	4.52097
					3.00818	4.01084
					3.93423	3.9725
					2.98723	3.79169
					5.97717	3.77612
					5.94234	4.77337
					5.20097	4.30151
					5.29647	11.3226
					5.76112	2.89303
					5.75522	4.97124
					5.52467	4.67357
					5.55943	4.61895
					4.46756	4.2989
					4.596	4.63828
					4.11464	4.81289
					5.3863	4.39272
					4.67424	4.40924
					5.53641	4.14598
					3.23077	5.33465
					3.46527	5.66162
					5.72636	5.61666
					3.28724	5.49323
					3.33374	5.51371
					4.14895	3.76915
					4.35904	4.22866
					4.47274	4.47908
					4.17083	4.21614
					3.95291	4.25711
					4.20072	5.10713
					2.75828	4.98087
					2.70112	4.3009
					2.60764	4.07795
					5.38993	3.99812
					5.18614	4.32976
					5.57549	3.70593
					4.41253	3.79373
					4.11862	4.10715
					4.63208	4.60844
					3.3711	3.3231
					5.96841	3.16867
					3.39324	3.49726
					3.14274	3.04037
					3.79185	3.57445
					3.05027	3.76171
					6.82127	5.67969
					5.27457	3.2113
					5.27173	3.31521
					5.02766	6.38981
					4.78543	5.34501
					3.40532	2.92345
					3.91512	3.18154
					3.81813	2.88295
					3.71068	3.35833
					3.70048	3.66991
					3.70487	3.81877
					5.6359	3.3854
					3.62305	3.64477
					3.02524	5.9526
					3.27716	3.13788
					3.3384	5.60208
					6.32931	3.0461
					5.74037	3.83235
					5.03024	3.73447
					4.99501	6.23964
					5.44994
					3.13942
					3.38149
					6.21323
					2.94772
					3.12455
					2.96598
					3.03343
					3.34182
					5.91737
					4.89828
					3.05967
					3.15563
					4.60709
					4.51635
					4.09103
					4.20682
					3.38214
					14.3685
					3.7169
					3.60756
					3.26296
					8.09946
					3.8517
					3.73573
					3.70247
					5.63195
					5.01019
					5.48188
					4.45849
					4.76352
					5.17489
					5.18307
					4.5207
					4.26453
					2.4943
					3.70396
					3.65909
					4.05514
					4.27642
					3.78038
					4.29278
					6.10409
					5.75888
					3.2486
					3.29191
					3.37733
					3.22644
					3.30299
					3.40854
					4.22842
					3.89923
					3.99034
					3.01995
					5.03252
					5.12359
					2.91826
					5.54443
					4.79619
					4.96599
					3.13849
					4.17608
					4.01632
					4.2988
					4.07565
					4.14116
					4.25423
					4.06099
					4.28415
					3.41286
					4.17668
					5.69156
					5.24764
					5.13994
					3.00653
					3.00848
					5.49052
					5.2392
					4.85489
					4.76195
					3.90534
					3.61723
					3.43076
					3.39249
					2.37308
					5.62805
					4.38701
					4.96798
					4.99919
					5.59771
					5.09963
					4.04465
					4.3582
					3.58508
					4.10615
					4.41187
					4.85129
					22.6714
					3.81366
					2.9275
					2.90421
					3.92318
					3.68409
					3.0095
					3.5023
					4.35583
					4.40308
					3.54583
					3.67601
					3.6553
					3.36639
					4.44583
					3.42658
					3.14819
					3.46718
					3.28305
					2.85608
					3.17709
					3.09555
					3.31459
					3.03988
					2.9636
					6.56796
					3.87321
					4.05449
					3.83248
					4.72912
					4.3602
					3.99903
					3.68783
					3.59283
					4.00707
					3.88382
					3.90557
					3.70415
					3.15486
					5.78953
					3.26449
					6.53241
					5.8082
					5.71456
					4.28089
					4.62488
					3.37407
					3.30075
					3.25898
					3.33653
					2.89498
					3.20178
					3.0514
					3.42217
					5.49357
					5.24758
					4.21367
					7.11184
					6.29139
					5.18529
					4.74683
					4.82517
					4.49501
					3.96893
					2.66562
					3.81658
					4.91836
					5.08965
					4.0964
					4.34559
					5.08086
					4.39751
					5.20389
					3.63762
					4.32553
					3.78053
					4.13895
					4.30312
					4.55476
					4.72127
					4.30957
					3.74553
					3.40089
					5.06858
					2.97789
					3.59108
					3.87095
					3.39381
					4.81887
					5.50424
					5.73987
					4.79133
					6.09286
					3.19882
					3.45875
					3.78398
					3.68188
					3.39198
					3.13513
					6.76207
					2.97767
					3.16371
					3.17908
					3.02807
					6.16155
					2.88733
					5.84964
					3.00816
					3.2924
					3.6066
					3.30656
					3.09486
					6.99391
					6.16162
					5.8353
					5.20037
					5.54055
					4.29524
					3.57231
					3.09775
					4.30472
					3.87116
					3.45399
					4.39563
					4.04472
					3.99819
					4.72779
					6.64052
					5.31965
					9.31585
					6.74542
					2.66281
					3.15722
					5.33645
					3.28593
					3.59576
					5.28321
					4.78758
					5.59983
					5.68742
					5.38163
					5.27125
					5.38526
					3.62207
					3.39654
					3.21301
					3.52023
					3.26565
					3.87601
					7.79457
					6.0987
					5.57921
					3.43803
					3.12618
					3.26239
					3.05138
					3.42042
					3.46474
					3.10242
					3.06494
					4.79582
					5.82616
					5.72072
					2.84818
					3.14368
					3.37216
					3.45147
					3.44327
					3.3665
					3.48303
					3.4699
					4.56941
					4.60616
					4.74445
					4.57088
					4.07659
					4.10101
					4.86065
					4.78902
					3.61335
					3.42845
					3.44904
					3.26766
					5.04178
					4.0546
					3.44994
					3.06963
					5.24788
					5.6953
					4.89109
					5.08955
					4.28614
					7.76905
					4.60329
					3.54887
					3.40526
					3.26028
					3.33015
					3.53543
					3.19008
					5.77554
					3.69622
					4.22994
					4.10771
					4.32477
					4.18198
					3.91562
					11.7732
					4.5819
					4.17
					4.49992
					3.95875
					3.92152
					5.47656
					5.1714
					3.84428
					4.00425
					5.27954
					5.56237
					4.79428
					7.25895
					3.07731
					3.72673
					3.4212
					3.35555
					4.72828
					3.82544
					4.4459
					4.60989
					4.30743
					3.94815
					4.14256
					3.87706
					3.89773
					4.21516
					4.58694
					4.57617
					4.41913
					5.6264
					5.26874
					4.30923
					3.95771
					3.91393
					4.56469
					3.92515
					3.80121
					3.63383
					3.7164
					3.30672
					3.29516
					5.72011
					3.90137
					4.03045
					4.0197
					3.47676
					3.5391
					3.59368
					3.77227
					3.97228
					3.12437
					3.29563
					4.97781
					5.05357
					2.91654
					5.73492
					4.96139
					5.12621
					5.864
					2.65323
					5.13643
					5.24305
					4.72287
					4.35946
					5.62258
					4.47055
					4.96898
					5.27091
					5.36433
					4.77064
					4.50816
					3.97798
					4.71226
					4.36093
					3.12998
					3.48136
					4.88489
					4.79285
					4.38278
					5.44142
					5.49162
					5.03651
					4.87446
					4.87297
					5.47685
					4.6948
					4.69262
					5.17221
					5.7346
					3.04774
					4.01125
					3.53841
					3.47733
					4.38715
					4.31096
					4.86165
					5.12818
					5.1267
					3.23152
					3.01587
					6.27328
					3.09486
					3.48856
					4.04964
					4.10481
					4.05697
					4.03365
					4.1448
					4.1214
					4.41078
					3.88126
					3.92822
					4.33526
					6.88462
					3.8745
					3.92749
					3.37972
					3.6752
					4.03428
					5.07366
					3.85438
					4.09021
					4.27141
					8.12999
					3.63876
					4.11259
					4.14651
					4.35856
					2.86698
					3.29629
					5.77831
					5.44382
					5.73987
					5.9065
					5.93853
					3.51171
					3.46706
					3.43201
					3.8121
					4.4213
					4.33522
					4.06239
					7.97809
					4.45023
					2.99479
					3.10522
					3.23694
					3.46036
					3.24195
					3.05063
					3.14727
					3.15005
					6.02101
					5.95973
					2.9035
					5.31717
					5.54612
					5.58282
					5.07945
					4.8452
					4.0517
					4.60618
					4.85459
					5.40899
					4.95709
					5.25259
					5.18757
					5.37219
					5.42722
					3.3292
					4.72165
					4.80577
					5.04413
					5.00882
					4.97773
					5.34414
					4.93497
					4.96229
					3.86963
					4.31576
					3.39363
					3.5063
					3.61775
					3.51724
					4.3427
					4.19297
					4.0393
					4.19596
					4.34025
					4.01788
					3.73733
					3.37295
					4.50557
					4.74685
					4.56936
					5.75354
					5.69425
					4.23181
					4.19149
					4.00175
					4.48107
					4.66055
					4.42352
					3.53189
					3.55611
					3.70083
					4.18185
					3.71421
					4.14054
					4.89122
					4.73448
					5.16644
					5.16797
					5.42003
					3.64564
					3.40977
					3.84584
					3.6084
					3.75023
					5.8589
					5.17904
