## Supplementary Datasets for "Bacterial toxin-antitoxin system MazEF as a native defense mechanism against RNA phages in *Escherichia coli*": SourceData_Fig5_Table1_TableS2.xlsx

### Sheet: RNA phages, reference genomes
Species	Genome size (nt)	Number of ACA-sites	Percentage of ACA-sites	Number of A-sites	Number of C-sites	Fraction of A-sites	Fraction of C-sites	Percentage of expected ACA-sites	Counted ACA / Expected ACA
'NC_001417.2 Enterobacterio phage MS2, complete genome'	3569	47	1.31763	835	933	0.233959	0.261418	1.43092	0.920831
'NC_001426.1 Enterobacteria phage GA, complete genome'	3466	32	0.923788	844	838	0.243508	0.241777	1.43365	0.64436
'NC_001628.1 Pseudomonas phage PP7, complete genome'	3588	38	1.05968	772	962	0.215162	0.268116	1.24123	0.853731
'NC_001890.1 Enterobacteria phage Qbeta, complete genome'	4215	53	1.25801	1016	1011	0.241044	0.239858	1.39362	0.90269
'NC_002700.2 Acinetobacter phage AP205, complete genome'	4268	71	1.66432	1145	949	0.268276	0.222352	1.60031	1.04
'NC_004301.1 Bacteriophage SP genomic RNA'	4276	47	1.09967	1047	1028	0.244855	0.240412	1.44136	0.762939
'NC_008294.1 Pseudomonas phage PRR1, complete genome'	3573	38	1.06413	886	878	0.247971	0.245732	1.51099	0.704256
'NC_019453.1 Caulobacter phage phiCb5, complete genome'	3762	32	0.851064	875	952	0.232589	0.253057	1.36898	0.621678
'NC_019707.1 Enterobacteria phage M, complete genome'	3405	42	1.23421	818	822	0.240235	0.24141	1.39324	0.88585
'NC_019920.1 Enterobacteria phage C-1 INW-2012, complete sequence'	3523	35	0.994036	873	843	0.2478	0.239285	1.46933	0.676525
'NC_019922.1 Enterobacteria phage Hgal1, complete sequence'	3562	32	0.898876	899	847	0.252386	0.237788	1.51468	0.593443
'NC_028902.1 Enterobacteria phage FI 4184 b, complete genome'	4184	44	1.05213	970	1047	0.231836	0.250239	1.34498	0.782264

### Sheet: RNA phages, Escherichia host
Species	Genome size (nt)	Percentage of ACA-sites	Percentage of expected ACA-sites	Counted ACA / Expected ACA	Percentage of GCU-sites	Percentage of expected GCU-sites	Counted GCU/ Expected GCU	Percentage of ACG-sites	Percentage of expected ACG-sites	Counted ACG/ Expected ACG	Percentage of ACU-sites	Percentage of expected ACU-sites	Counted ACU/ Expected ACU
'AB624551.1 Enterobacteria phage FI genomic RNA, RNA-directed RNA polymerase beta chain region, isolate: 110112RS393'	1086	0.922509	1.43631	0.642279	1.93727	1.58983	1.21854	1.56827	1.4633	1.07173	1.56827	1.5605	1.00498
'AB624552.1 Enterobacteria phage FI genomic RNA, RNA-directed RNA polymerase beta chain region, isolate: 110112RS397'	1086	0.922509	1.34859	0.684054	1.93727	1.67378	1.15742	1.66052	1.43957	1.15348	1.66052	1.56801	1.059
'AB627075.1 Enterobacteria phage FI genomic RNA, RNA-directed RNA polymerase beta chain region, isolate: 110112RS395'	1069	1.12465	1.4494	0.775941	1.87441	1.61676	1.15937	1.78069	1.51681	1.17397	1.59325	1.5449	1.0313
'AB634835.1 Enterobacteria phage FI genomic RNA, RNA-directed RNA polymerase beta chain region, isolate: 110112RS392'	1078	1.0223	1.32595	0.770997	2.04461	1.71436	1.19263	1.7658	1.47811	1.19463	1.7658	1.53789	1.1482
'AB634836.1 Enterobacteria phage FI genomic RNA, RNA-directed RNA polymerase beta chain region, isolate: 110112RS394'	1092	1.00917	1.41769	0.711842	2.01835	1.63128	1.23728	1.74312	1.49917	1.16272	1.74312	1.54262	1.12997
'AB971354.1 Enterobacteria phage Qbeta RNA, complete genome, isolate: Anc(P1)'	4217	1.20996	1.24505	0.971819	1.73191	1.68424	1.0283	1.32859	1.32019	1.00636	1.54211	1.58838	0.970871
'AF052431.1 Bacteriophage M11 A-protein, coat protein, A1-protein, and replicase genes, complete cds'	4217	1.42349	1.3304	1.06997	1.61329	1.6499	0.977809	1.63701	1.39228	1.17578	1.54211	1.57657	0.978143
'AF059242.1 Bacteriophage MX1, complete genome'	4215	1.25801	1.39362	0.90269	1.61405	1.61112	1.00182	1.61405	1.41969	1.13691	1.54284	1.58154	0.97553
'AF059243.1 Bacteriophage NL95, complete genome'	4248	1.08337	1.35799	0.797775	1.60151	1.65336	0.968639	1.78992	1.51824	1.17895	1.86057	1.47885	1.25812
'AF195778.1 Enterobacteriophage M12 maturation protein, coat protein, and lysis protein genes, complete cds; and RNA replicase beta chain gene, partial cds'	3340	1.22828	1.4402	0.852856	1.97723	1.64567	1.20148	1.58778	1.56249	1.01618	1.73757	1.51686	1.1455
'AF227250.1 Enterobacteriophage KU1, complete genome'	3486	1.0333	1.46624	0.704726	1.46383	1.53859	0.951414	1.23421	1.35539	0.910599	1.89437	1.66442	1.13816
'AH009279.2 Enterobacteria phage JP501 maturation protein, coat protein, and lysis protein genes, complete cds; and RNA replicase beta chain genes, partial cds'	2729	1.06344	1.22796	0.866022	1.83352	1.48846	1.23182	1.50348	1.34796	1.11538	1.54015	1.35596	1.13584
'AY099114.1 Bacteriophage Qbeta A2 maturation protein, coat protein, A1 read-through protein, and Q beta replicase genes, complete cds'	4160	1.17845	1.24128	0.949382	1.75565	1.67572	1.0477	1.3468	1.313	1.02575	1.56325	1.5842	0.986776
'EF107159.1 Enterobacteria phage MS2 isolate DL1 assembly protein, coat protein, lysis protein, and replicase genes, complete cds'	3570	1.20516	1.38592	0.869574	2.1861	1.67826	1.30259	1.48543	1.57361	0.94396	1.4574	1.47809	0.986003
'EF108464.1 Enterobacteria phage MS2 isolate DL16, complete genome'	3569	1.12139	1.39565	0.80349	2.10261	1.6729	1.25686	1.59798	1.56716	1.01967	1.42977	1.48981	0.959699
'EF108465.1 Enterobacteria phage MS2 isolate R17, complete genome'	3569	1.17746	1.43289	0.82174	2.13064	1.65322	1.28878	1.62602	1.56749	1.03734	1.42977	1.51126	0.946079
'EF204939.1 Enterobacteria phage MS2 isolate J20, complete genome'	3569	1.17746	1.38439	0.850528	2.21475	1.66817	1.32765	1.51388	1.54227	0.98159	1.45781	1.4974	0.97356
'EF204940.1 Enterobacteria phage MS2 isolate ST4, complete genome'	3569	1.2896	1.40777	0.916057	1.99047	1.67251	1.19011	1.68209	1.57569	1.06753	1.42977	1.49427	0.956835
'EU403427.1 Enterobacteria phage FI isolate HB-P22 replicase gene, partial cds'	1159	1.29646	1.34553	0.963525	1.46932	1.63866	0.896657	1.90147	1.50211	1.26587	1.55575	1.46786	1.05988
'EU403428.1 Enterobacteria phage FI isolate HB-P24 replicase gene, partial cds'	1159	1.03717	1.19841	0.865451	1.55575	1.71965	0.90469	1.72861	1.46114	1.18306	1.64218	1.41044	1.1643
'EU403429.1 Enterobacteria phage FI isolate BR1 replicase gene, partial cds'	1159	0.950735	1.41182	0.673409	1.81504	1.56265	1.16151	2.07433	1.49516	1.38736	1.38289	1.47555	0.9372
'EU403430.1 Enterobacteria phage FI isolate BR8 replicase gene, partial cds'	1159	0.864304	1.46774	0.588866	1.90147	1.54411	1.23144	2.16076	1.50293	1.4377	1.64218	1.50796	1.08901
'FJ483837.1 Enterobacteria phage BZ13 strain DL10, complete genome'	3412	0.967742	1.42657	0.67837	1.73021	1.57007	1.10199	1.29032	1.36366	0.946222	2.02346	1.64251	1.23193
'FJ483838.1 Enterobacteria phage BZ13 strain T72, complete genome'	3393	1.35653	1.50947	0.898681	1.56296	1.50062	1.04154	1.17959	1.35852	0.868291	1.7399	1.66736	1.04351
'FJ483839.1 Enterobacteria phage BZ13 strain DL20, complete genome'	3458	0.954861	1.39604	0.683978	1.79398	1.61749	1.10912	1.50463	1.3893	1.08302	1.85185	1.62534	1.13936
'FJ483840.1 Enterobacteria phage Qbeta strain TW18, complete genome'	4218	1.25712	1.29357	0.971818	1.80266	1.65936	1.08636	1.37571	1.32667	1.03696	1.7315	1.61796	1.07018
'FJ483841.1 Enterobacteria phage Qbeta strain HL4-9, complete genome'	4221	1.20882	1.29673	0.932206	1.65916	1.62744	1.01949	1.39844	1.29803	1.07735	1.65916	1.62581	1.02052
'FJ483842.1 Enterobacteria phage Qbeta strain BR12, complete genome'	4218	1.13852	1.30472	0.872619	1.66034	1.61901	1.02553	1.32827	1.289	1.03047	1.63662	1.63876	0.998699
'FJ483843.1 Enterobacteria phage Qbeta strain VK, complete genome'	4218	1.30455	1.32851	0.981967	1.70778	1.62645	1.05	1.37571	1.31917	1.04286	1.47059	1.63796	0.897815
'FJ483844.1 Enterobacteria phage Qbeta strain BZ1, complete genome'	4219	1.20939	1.32348	0.913798	1.73109	1.63402	1.05941	1.30424	1.32214	0.986463	1.56509	1.63567	0.956853
'FJ539132.1 Enterobacteria phage FI strain HB-P22, complete genome'	4241	1.27389	1.38227	0.921586	1.7221	1.64523	1.04672	1.74569	1.53372	1.13821	1.67492	1.48278	1.12958
'FJ539133.1 Enterobacteria phage FI strain HB-P24, complete genome'	4243	1.06107	1.30342	0.814069	1.65055	1.69623	0.973071	1.88635	1.52222	1.23921	1.83919	1.45242	1.2663
'FJ539134.1 Enterobacteria phage FI strain BR1, complete genome'	4273	1.17069	1.39652	0.838287	1.63896	1.61732	1.01338	1.84968	1.52681	1.21147	1.61555	1.47931	1.0921
'FJ539135.1 Enterobacteria phage FI strain BR8, complete genome'	4273	1.12386	1.39911	0.803267	1.73262	1.62592	1.06562	1.96675	1.53028	1.28523	1.7092	1.48655	1.14977
'FJ799467.1 Enterobacterio phage MS2 clone MS2anc assembly protein (MS2g1), coat protein (MS2g2), lysis protein (MS2g3), and replicase protein (MS2g4) genes, complete cds'	3481	1.35096	1.44778	0.933127	1.8971	1.64863	1.15071	1.78212	1.59238	1.11915	1.35096	1.49892	0.901291
'GQ153927.1 Enterobacterio phage MS2 isolate MS2_ancestral assembly protein, coat protein, lysis protein, and replicase genes, complete cds'	3569	1.31763	1.42675	0.923524	1.99047	1.66788	1.19341	1.73816	1.59137	1.09224	1.3737	1.49534	0.918657
'GQ153931.1 Enterobacteria phage Qbeta isolate QB_ancestral A2 maturation protein, A1 read-through protein, coat protein, and replicase genes, complete cds'	4198	1.21544	1.2482	0.97376	1.73975	1.67906	1.03615	1.35844	1.32231	1.02732	1.57293	1.58495	0.992414
'GQ153935.1 Enterobacteria phage SP isolate SP_ancestral maturation protein, read-through protein, coat protein, and replicase genes, complete cds'	4276	1.12307	1.42905	0.785886	1.56762	1.60074	0.979311	1.87178	1.54436	1.21201	1.59102	1.48121	1.07413
'JQ966307.1 Enterobacterio phage MS2 isolate DL52, complete genome'	3525	1.24894	1.41938	0.879919	1.95856	1.66044	1.17954	1.73148	1.52407	1.13609	1.47601	1.54638	0.954495
'JQ966308.1 Enterobacterio phage MS2 isolate DL54, partial genome'	3398	1.38398	1.45085	0.953912	1.82568	1.65087	1.10589	1.61955	1.54854	1.04586	1.47232	1.54673	0.951894
'LT898437.1 Escherichia virus MS2 isolate EnteroPH_GER_L00928-K20_14-03_2014 genome assembly, complete genome: monopartite'	3534	1.21744	1.41134	0.862614	2.29332	1.66433	1.37793	1.52888	1.58562	0.964215	1.41563	1.48139	0.955606
'M31635.1 Bacteriophage fr maturation and coat protein genes, complete cds, and replicase gene, 5'' end'	1788	1.39978	1.55869	0.898044	2.01568	1.57033	1.2836	1.9037	1.66425	1.14388	1.34378	1.47073	0.913685
'M99039.1 Phage Q-beta coat protein and A1 protein genes, complete cds'	1062	0.849057	1.31997	0.643237	2.26415	1.64868	1.37331	0.849057	1.37298	0.618402	1.60377	1.58503	1.01183
'MH108093.1 Escherichia virus Qbeta isolate Qbeta(wt), partial genome'	3900	1.12878	1.23948	0.910691	1.82145	1.6729	1.08879	1.38533	1.30472	1.06178	1.59056	1.58926	1.00082
'MK213795.1 Escherichia phage MS2, complete genome'	3526	1.36209	1.43342	0.950238	1.958	1.66045	1.1792	1.75936	1.59481	1.10318	1.36209	1.49242	0.912671
'NC_001417.2 Enterobacterio phage MS2, complete genome'	3569	1.31763	1.43092	0.920831	2.07457	1.66277	1.24766	1.73816	1.58858	1.09416	1.3737	1.49775	0.917177
'NC_001426.1 Enterobacteria phage GA, complete genome'	3466	0.923788	1.43365	0.64436	1.78984	1.59121	1.12483	1.29908	1.39458	0.931517	1.84758	1.63579	1.12947
'NC_001890.1 Enterobacteria phage Qbeta, complete genome'	4215	1.25801	1.39362	0.90269	1.61405	1.61112	1.00182	1.61405	1.41969	1.13691	1.54284	1.58154	0.97553
'NC_004301.1 Bacteriophage SP genomic RNA'	4276	1.09967	1.44136	0.762939	1.52082	1.59188	0.955365	1.84839	1.54324	1.19773	1.61441	1.48679	1.08584
'NC_019707.1 Enterobacteria phage M, complete genome'	3405	1.23421	1.39324	0.88585	1.70438	1.61098	1.05798	1.41052	1.38132	1.02114	1.67499	1.62488	1.03084
'NC_019920.1 Enterobacteria phage C-1 INW-2012, complete sequence'	3523	0.994036	1.46933	0.676525	1.56206	1.57062	0.994545	1.36325	1.4525	0.938557	1.56206	1.58882	0.983152
'NC_019922.1 Enterobacteria phage Hgal1, complete sequence'	3562	0.898876	1.51468	0.593443	1.68539	1.54084	1.09381	1.54494	1.44897	1.06623	1.79775	1.61072	1.11612
'NC_028902.1 Enterobacteria phage FI 4184 b, complete genome'	4184	1.05213	1.34498	0.782264	1.76949	1.67788	1.05459	1.74558	1.52107	1.1476	1.45863	1.48364	0.983147
'pdb|5TC1|R Chain R, phage MS2 genome'	3569	1.31763	1.43092	0.920831	2.07457	1.66277	1.24766	1.73816	1.58858	1.09416	1.3737	1.49775	0.917177
'X14764.1 Bacteriophage Q-beta mRNA for replicase'	1964	1.1213	1.25698	0.892061	1.42712	1.66423	0.857523	1.58002	1.33727	1.18152	1.47808	1.56431	0.944881
'X15031.1 Bacteriophage fr RNA genome'	3575	1.23146	1.48632	0.82853	2.0431	1.59159	1.28369	1.79121	1.61372	1.10999	1.3714	1.46593	0.935511
NC_008294.1 Phage PRR1, complete genome'	3573	1.06413	1.51099	0.704256	1.31616	1.5736	0.8364	1.90423	1.50076	1.26884	1.82022	1.58433	1.14889

### Sheet: non RNA phages, bacterial host
Species	Genome size (nt)	Number of ACA-sites	Number of A-sites	Number of C-sites	Percentage of ACA-sites	Fraction of A-sites	Fraction of C-sites	Percentage of expected ACA-sites	Counted ACA / Expected ACA	Percentage of GCU-sites	Percentage of expected GCU-sites	Counted GCU/ Expected GCU	Percentage of ACG-sites	Percentage of expected ACG-sites	Counted ACG/ Expected ACG	Percentage of ACU-sites	Percentage of expected ACU-sites	Counted ACU/ Expected ACU
'NC_000866.4 Enterobacteria phage T4, complete genome'	168903	2548	53779	31728	1.50858	0.318402	0.187847	1.90439	0.792157	1.30491	1.0193	1.28019	0.988153	0.98766	1.0005	1.52989	1.9654	0.77841
'NC_000867.1 Pseudoalteromonas phage PM2, complete genome'	10079	185	3176	1822	1.83586	0.315111	0.180772	1.79497	1.02278	1.65724	1.14626	1.44578	1.34961	1.37222	0.983518	0.893123	1.49939	0.595659
'NC_000871.1 Streptococcus phage Sfi19, complete genome'	37370	774	12929	6396	2.07129	0.345973	0.171153	2.04866	1.01105	1.57086	0.982434	1.59895	1.31663	1.2529	1.05087	1.71002	1.60641	1.0645
'NC_000872.1 Streptococcus phage Sfi21, complete genome'	40739	886	14058	6911	2.17493	0.345075	0.169641	2.02003	1.07668	1.51459	0.976011	1.55182	1.16111	1.20601	0.962768	1.66188	1.63479	1.01657
'NC_000896.1 Lactobacillus prophage phiadh, complete genome'	43785	752	15226	6856	1.71756	0.347745	0.156583	1.8935	0.907081	1.55997	0.924634	1.68712	0.762853	1.08429	0.703548	1.70843	1.61469	1.05805
'NC_000902.1 Enterobacteria phage VT2-Sakai, complete genome'	60942	959	15624	14020	1.57368	0.256375	0.230055	1.51211	1.04072	1.70167	1.51347	1.12435	1.4063	1.58701	0.88613	1.06498	1.44204	0.738526
'NC_000924.1 Enterobacteria phage 933W, complete genome'	61670	954	15964	14057	1.54699	0.258862	0.227939	1.52741	1.01282	1.65726	1.49892	1.10563	1.38808	1.56797	0.885269	1.06052	1.46014	0.726311
'NC_000929.1 Enterobacteria phage Mu, complete genome'	36717	528	9110	8932	1.4381	0.248114	0.243266	1.49756	0.960299	1.84393	1.56045	1.18167	1.7023	1.67362	1.01714	0.977802	1.3963	0.700282
'NC_000935.1 Acyrthosiphon pisum bacteriophage APSE-1, complete genome'	36524	501	10357	7567	1.37178	0.283567	0.207179	1.66593	0.82343	1.50047	1.33234	1.12619	1.21297	1.36112	0.891155	0.93916	1.6307	0.575923
'NC_001270.2 Spiroplasma phage SVTS2, complete genome'	6825	87	2576	564	1.2751	0.377436	0.0826374	1.17723	1.08313	0.425033	0.4709	0.902597	0.381064	0.448775	0.849121	1.14319	1.23527	0.925457
'NC_001271.1 Yersinia phage phiYeO3-12, complete genome'	39600	720	10379	9360	1.81827	0.262096	0.236364	1.62368	1.11985	2.02283	1.47769	1.36891	1.46725	1.67234	0.877363	1.61624	1.4347	1.12653
'NC_001317.1 Bacteriophage 186, complete sequence'	30624	376	7461	7801	1.22788	0.243632	0.254735	1.51202	0.812074	1.97897	1.58619	1.24762	1.52831	1.71367	0.891838	1.04827	1.39955	0.749003
'NC_001330.1 Enterobacteria phage alpha3, complete genome'	6087	43	1431	1325	0.706656	0.235091	0.217677	1.20305	0.587385	2.43221	1.59567	1.52425	0.870994	1.19801	0.727034	1.51191	1.60239	0.943537
'NC_001331.1 Pseudomonas phage Pf1, complete genome'	7349	69	1425	2300	0.939159	0.193904	0.312968	1.17672	0.798116	2.20498	1.80666	1.22047	1.49721	1.83238	0.817085	1.04805	1.1602	0.90333
'NC_001332.1 Enterobacteria phage I2-2, complete genome'	6744	59	1644	1383	0.875111	0.243772	0.205071	1.21863	0.718109	2.1062	1.49878	1.40527	1.03827	1.11041	0.935031	1.63156	1.64486	0.991917
'NC_001335.1 Mycobacterium phage L5 complete genome'	52297	537	9633	16533	1.02687	0.184198	0.316137	1.07262	0.957348	2.01358	1.8719	1.07569	1.89311	1.78447	1.06088	0.996271	1.12517	0.885438
'NC_001341.1 Acholeplasma phage MV-L1, complete genome'	4491	172	1791	790	3.83159	0.398798	0.175907	2.79762	1.36959	0.93562	0.740925	1.26277	1.00245	1.10124	0.910291	1.51481	1.88226	0.804783
'NC_001365.1 Spiroplasma phage 1-R8A2B, complete genome'	8273	122	3068	669	1.47503	0.370845	0.0808655	1.11211	1.32634	0.302261	0.479217	0.630739	0.314351	0.444047	0.707924	0.870511	1.20019	0.725309
'NC_001396.1 Xanthomonas phage Cf1c, complete genome'	7308	93	1519	2123	1.27293	0.207854	0.290504	1.25508	1.01422	1.98467	1.78248	1.11343	1.91623	1.75248	1.09344	0.807555	1.27656	0.632604
'NC_001416.1 Enterobacteria phage lambda, complete genome'	48502	669	12334	11362	1.37938	0.254299	0.234258	1.5149	0.910543	1.76495	1.53016	1.15344	1.48454	1.57459	0.942807	1.04124	1.47216	0.707287
'NC_001418.1 Pseudomonas phage Pf3, complete genome'	5833	49	1159	1242	0.840336	0.198697	0.212926	0.840645	0.999633	2.60676	1.78189	1.46292	0.806037	1.01835	0.791514	1.32053	1.47095	0.89774
'NC_001420.2 Genome of phage G4 (coliphage)'	5577	96	1519	1447	1.72197	0.272369	0.259458	1.92478	0.894632	2.3139	1.38685	1.66845	1.34529	1.39512	0.964283	2.27803	1.91338	1.19058
'NC_001421.2 Salmonella virus PRD1, complete genome'	14927	137	3949	3339	0.917923	0.264554	0.223689	1.56557	0.586318	1.70184	1.46453	1.16204	1.15913	1.52276	0.761205	0.871022	1.50571	0.57848
'NC_001422.1 Coliphage phi-X174, complete genome'	5386	47	1291	1157	0.872957	0.239696	0.214816	1.2342	0.707304	2.76746	1.56377	1.76973	1.17013	1.19883	0.976062	1.65305	1.60991	1.02679
'NC_001447.1 Acholeplasma phage L2, complete genome'	11965	249	4268	1782	2.08142	0.356707	0.148934	1.89504	1.09835	0.911143	0.822759	1.10742	0.46811	0.906671	0.516295	2.0229	1.71966	1.17634
'NC_001604.1 Enterobacteria phage T7, complete genome'	39937	706	10842	9038	1.76787	0.271478	0.226306	1.66788	1.05995	2.17353	1.426	1.52421	1.65018	1.58312	1.04236	1.94817	1.50235	1.29674
'NC_001609.1 Enterobacteria phage P4, complete genome'	11624	194	3008	2864	1.66925	0.258775	0.246387	1.64992	1.01172	1.55739	1.50823	1.03259	1.41972	1.58684	0.894686	1.03252	1.56819	0.658419
'NC_001629.1 Lactococcus phage bIL67, complete genome'	22195	371	6945	4182	1.6717	0.312908	0.188421	1.84486	0.906139	1.27067	1.05717	1.20196	1.02285	1.01102	1.0117	1.86996	1.92907	0.96936
'NC_001697.1 Haemophilus phage HP1, complete genome'	32355	604	10594	6221	1.86691	0.32743	0.192273	2.06137	0.905663	1.07254	1.08873	0.985133	1.36618	1.30815	1.04436	1.122	1.7156	0.653996
'NC_001706.1 Lactococcus phage c2, complete genome'	22172	490	7255	3765	2.21019	0.327215	0.169809	1.81813	1.21564	1.3171	1.01641	1.29583	1.32612	1.07384	1.23493	1.75462	1.7209	1.0196
'NC_001730.1 Bacteriophage phiK complete genome'	6089	36	1416	1318	0.591424	0.232551	0.216456	1.17059	0.505237	2.43141	1.60325	1.51655	0.85428	1.17141	0.729272	1.62642	1.60212	1.01517
'NC_001741.1 Chlamydia phage Chp1, complete genome'	4877	26	1305	682	0.533333	0.267583	0.13984	1.00126	0.532662	1.45641	1.15682	1.25898	0.533333	0.84244	0.633082	1.10769	1.37491	0.805646
'NC_001825.1 Streptococcus phage Cp-1, complete genome'	19343	440	6561	3567	2.27496	0.339192	0.184408	2.12164	1.07226	1.56145	1.02462	1.52394	1.61315	1.27538	1.26484	1.45287	1.70449	0.852379
'NC_001835.1 Lactococcus phage sk1, complete genome'	28451	481	9197	4808	1.69074	0.323258	0.168992	1.76589	0.957445	1.6345	0.987048	1.65595	0.878766	0.962149	0.913336	1.92977	1.81159	1.06523
'NC_001884.1 Bacillus phage SPBc2, complete genome'	134416	2432	45580	21078	1.80934	0.339097	0.156812	1.80312	1.00345	1.19482	0.93491	1.278	0.621959	1.00786	0.61711	1.36742	1.67262	0.817532
'NC_001895.1 Enterobacteria phage P2, complete genome'	33593	431	8398	7983	1.28308	0.249993	0.237639	1.48515	0.863939	1.73856	1.55817	1.11577	1.50933	1.56863	0.962201	1.08958	1.47525	0.738571
'NC_001900.1 Mycobacterium phage D29, complete genome'	49136	491	8879	15859	0.999308	0.180703	0.322757	1.05391	0.948189	2.0841	1.85609	1.12284	2.10038	1.82283	1.15226	0.954533	1.07314	0.889475
'NC_001901.1 Bacteriophage N15, complete genome'	46375	613	11635	11396	1.32189	0.250889	0.245736	1.5468	0.854598	1.93863	1.55163	1.24942	1.49225	1.63986	0.909986	1.05881	1.46357	0.723438
'NC_001902.1 Methanobacterium phage psiM2, complete genome'	26111	513	7775	5422	1.96484	0.297767	0.207652	1.84115	1.06718	0.815811	1.26848	0.643142	0.723888	1.57925	0.458376	1.34436	1.47884	0.909065
'NC_001909.1 Lactococcus phage bIL170, complete genome'	31754	558	10258	5405	1.75737	0.323046	0.170215	1.77634	0.989321	1.60305	0.983418	1.63008	0.897581	0.952587	0.942256	1.94948	1.83383	1.06307
'NC_001942.1 Mycoplasma phage MAV1, complete genome'	15644	278	6151	2134	1.77727	0.393186	0.13641	2.10883	0.842772	0.792738	0.664508	1.19297	0.664877	0.825569	0.805356	1.7453	1.69742	1.02821
'NC_001954.1 Enterobacteria phage If1, complete genome'	8454	147	2324	1747	1.73923	0.274899	0.206648	1.56163	1.11373	1.56176	1.37149	1.13873	1.33696	1.30897	1.02138	1.30147	1.63622	0.795412
'NC_001956.1 Vibrio phage fs2, complete genome'	8651	120	2279	2025	1.38744	0.263438	0.234077	1.62448	0.854084	1.88461	1.44001	1.30875	1.2487	1.30229	0.958846	1.4915	1.79627	0.830334
'NC_001978.3 Bacteriophage phi-C31 complete genome'	41491	410	7623	12670	0.988214	0.183727	0.305367	1.03078	0.958703	2.20058	1.81878	1.20992	3.32859	1.85603	1.79339	1.00027	1.01009	0.99027
'NC_001998.1 Guinea pig Chlamydia phage, complete genome'	4529	57	1309	843	1.25911	0.289026	0.186134	1.55489	0.809775	1.30329	1.25385	1.03943	1.0603	1.20329	0.881173	1.10448	1.62022	0.681687
'NC_002014.1 Enterobacteria phage Ike, complete genome'	6883	65	1730	1302	0.94463	0.251344	0.189162	1.19501	0.790482	1.91833	1.40428	1.36606	0.94463	1.02853	0.918424	1.36608	1.63156	0.837284
'NC_002072.2 Streptococcus phage DT1, complete genome'	34815	754	11937	6170	2.16586	0.342869	0.177222	2.08342	1.03957	1.55976	1.00801	1.54737	1.3156	1.29731	1.0141	1.68902	1.61881	1.04338
'NC_002166.1 Bacteriophage HK022, complete genome'	40751	580	10672	9695	1.42335	0.261883	0.237908	1.63164	0.872341	1.89453	1.48706	1.27401	1.46016	1.60076	0.912167	1.05524	1.51575	0.696184
'NC_002167.1 Enterobacteria phage HK97, complete genome'	39732	576	10387	9601	1.44979	0.261427	0.241644	1.65149	0.877866	2.04883	1.49033	1.37475	1.53033	1.61858	0.945479	1.12509	1.52063	0.739885
'NC_002180.1 Chlamydia phage phiCPAR39, complete sequence'	4532	54	1311	832	1.19205	0.289276	0.183583	1.53624	0.775955	1.16998	1.24458	0.940056	1.01545	1.18235	0.85884	1.2362	1.61709	0.764459
'NC_002185.1 Streptococcus phage 7201, complete genome'	35466	791	12194	6260	2.23043	0.343822	0.176507	2.08656	1.06895	1.60444	1.00037	1.60385	1.27171	1.27907	0.994246	1.76235	1.63191	1.07993
'NC_002194.1 Chlamydia phage Chp2, complete genome'	4563	53	1306	849	1.16203	0.286215	0.186062	1.5242	0.762383	1.24973	1.26483	0.988057	0.986626	1.18925	0.829619	1.33743	1.62107	0.825027
'NC_002214.1 Streptococcus thermophilus bacteriophage Sfi11, complete genome'	39807	857	13589	6874	2.153	0.341372	0.172683	2.01236	1.06988	1.7234	1.0038	1.71687	1.32144	1.25489	1.05303	1.70833	1.60971	1.06126
'NC_002321.1 Staphylococcus phage PVL proviral DNA, complete sequence'	41401	1015	15484	5928	2.45175	0.374001	0.143185	2.00282	1.22415	1.03626	0.800004	1.29532	1.12805	1.03013	1.09506	1.30921	1.55541	0.841716
'NC_002362.1 Vibrio phage VfO3K6, complete genome'	8784	134	2356	1956	1.52585	0.268215	0.222678	1.60193	0.952509	1.85607	1.42829	1.29951	1.75359	1.36735	1.28247	1.69665	1.67332	1.01394
'NC_002363.1 Vibrio phage VfO4K68, complete genome'	6891	98	1779	1599	1.42256	0.258163	0.232042	1.54651	0.919848	1.829	1.50271	1.21714	1.95965	1.43959	1.36126	1.78546	1.61432	1.10601
'NC_002371.2 Enterobacteria phage P22 virus, complete genome'	41724	617	11469	9681	1.47884	0.274878	0.232025	1.75313	0.843542	1.78323	1.40903	1.26558	1.23196	1.52353	0.808622	1.21998	1.62136	0.75244
'NC_002484.2 Bacteriophage D3, complete genome'	56426	548	11533	16034	0.971218	0.204392	0.28416	1.1871	0.818141	2.30576	1.81687	1.26908	1.37353	1.70691	0.80469	1.01021	1.26358	0.79948
'NC_002486.1 Staphylococcus prophage phiPV83, complete genome'	45636	1039	16960	6563	2.27681	0.371636	0.143812	1.98624	1.14629	0.986107	0.80625	1.22308	1.08253	1.02052	1.06076	1.39151	1.5692	0.886762
'NC_002515.1 Mycoplasma phage P1, complete genome'	11660	124	4270	1490	1.06365	0.366209	0.127787	1.71375	0.620656	1.19231	0.655184	1.81981	0.205867	0.655799	0.313918	1.64694	1.71214	0.961918
'NC_002519.1 Roseophage SIO1 complete genome'	39898	863	10954	9042	2.16312	0.27455	0.226628	1.70827	1.26627	1.62172	1.40423	1.15488	1.34349	1.46203	0.918925	1.75206	1.64074	1.06784
'NC_002643.1 Bdellovibrio phage phiMH2K, complete genome'	4594	137	1597	1279	2.98345	0.347627	0.278407	3.3644	0.886771	1.00174	0.972856	1.02969	1.78571	1.76752	1.01029	2.61324	1.85179	1.4112
'NC_002649.1 Bacillus phage GA-1, complete genome'	21129	480	6790	3802	2.27197	0.321359	0.179942	1.8583	1.22261	0.989255	0.995423	0.993804	0.833057	0.963358	0.864743	1.74658	1.92015	0.909607
'NC_002656.1 Mycobacterium phage Bxb1, complete genome'	50550	512	9240	16480	1.0129	0.182789	0.326014	1.08928	0.929883	2.16824	1.82921	1.18534	2.30276	1.85024	1.24458	0.939701	1.0769	0.8726
'NC_002661.2 Staphylococcus phage phiSLT, complete genome'	42942	963	16197	6101	2.24266	0.377183	0.142075	2.02127	1.10953	1.05962	0.786322	1.34756	0.884956	1.0238	0.864385	1.37401	1.55242	0.885076
'NC_002666.1 Lactococcus prophage bIL285, complete genome'	35538	642	12605	5480	1.80662	0.354691	0.154201	1.93994	0.931278	1.31979	0.894435	1.47555	0.776677	1.08116	0.718373	1.67717	1.60489	1.04504
'NC_002667.1 Lactococcus prophage bIL286, complete genome'	41834	796	14926	6610	1.90285	0.356791	0.158005	2.01141	0.946029	1.58252	0.894484	1.7692	0.753012	1.10057	0.684199	1.75942	1.63476	1.07626
'NC_002668.1 Lactococcus prophage bIL309, complete genome'	36949	671	12925	5896	1.81611	0.349806	0.159571	1.95259	0.930107	1.38306	0.923352	1.49787	0.83092	1.10085	0.754798	1.70515	1.63776	1.04115
'NC_002669.1 Lactococcus prophage bIL310, complete genome'	14957	299	5112	2667	1.99933	0.34178	0.178311	2.08291	0.959872	1.20361	0.963548	1.24914	1.13006	1.09972	1.02758	1.63156	1.82499	0.894009
'NC_002670.1 Lactococcus prophage bIL311, complete genome'	14510	188	4891	2310	1.29584	0.337078	0.159201	1.80886	0.716383	1.35098	0.934784	1.44523	0.813344	0.98302	0.827393	1.49573	1.7201	0.869558
'NC_002671.1 Lactococcus prophage bIL312, complete genome'	15179	235	5335	2297	1.5484	0.351472	0.151327	1.86939	0.828288	1.25848	0.862061	1.45985	0.777492	0.952391	0.816358	1.53522	1.69209	0.907292
'NC_002703.1 Lactococcus phage Tuc2009, complete genome'	38347	741	13614	6155	1.93246	0.355021	0.160508	2.02304	0.955222	1.46043	0.915469	1.59528	0.897118	1.14942	0.780494	1.56474	1.61127	0.971121
'NC_002730.1 Enterobacteria phage HK620, complete genome'	38297	624	10582	8653	1.62946	0.276314	0.225945	1.72507	0.944571	1.84881	1.398	1.32246	1.27171	1.50418	0.845447	1.14898	1.6033	0.716632
'NC_002747.1 Lactococcus phage TP901-1, complete genome'	37667	674	13401	5910	1.78946	0.355776	0.156901	1.986	0.901038	1.40183	0.897204	1.56244	0.761981	1.09903	0.693318	1.66468	1.62128	1.02676
'NC_002796.1 Lactococcus phage BK5-T, complete genome'	40003	742	14335	6216	1.85495	0.358348	0.155388	1.99539	0.929618	1.43996	0.881587	1.63338	0.762481	1.08226	0.704527	1.82245	1.62541	1.12123
'NC_003050.2 Streptococcus pneumoniae bacteriophage MM1 complete genome'	40248	1033	13873	6665	2.56671	0.344688	0.165598	1.96747	1.30458	1.50325	0.981357	1.53181	0.9268	1.24731	0.743041	1.47592	1.54797	0.95346
'NC_003085.1 Myxococcus phage Mx8, complete genome'	49534	433	8189	16545	0.874182	0.165321	0.334013	0.91289	0.957599	1.95631	1.80359	1.08468	2.33384	1.89646	1.23063	0.922636	0.868187	1.06272
'NC_003216.1 Listeria phage A118, complete genome'	40834	877	14567	6462	2.14783	0.356737	0.15825	2.01392	1.06649	1.56005	0.905737	1.72241	1.13147	1.145	0.988177	1.37147	1.59308	0.860896
'NC_003278.1 Pseudomonas phage phiCTX, complete genome'	35580	435	7316	11906	1.22267	0.205621	0.334626	1.4148	0.864196	2.00686	1.6408	1.2231	1.72016	2.00636	0.857354	1.02591	1.15702	0.886688
'NC_003287.2 Enterobacteria phage M13, complete genome'	6407	52	1576	1296	0.811866	0.245981	0.202279	1.22392	0.663332	1.88915	1.43809	1.31366	0.952381	1.02045	0.933294	1.4676	1.72483	0.85087
'NC_003288.1 Staphylococcus phage phiETA, complete genome'	43081	1101	15885	6651	2.55577	0.368724	0.154384	2.09896	1.21764	1.0562	0.854865	1.23552	1.3719	1.13808	1.20545	1.46011	1.57663	0.926094
'NC_003291.2 Bacteriophage PSA complete genome'	37618	784	13629	5354	2.08422	0.3623	0.142325	1.86818	1.11564	1.09528	0.847131	1.29293	0.919821	1.0567	0.870463	1.34783	1.49767	0.899951
'NC_003298.1 Enterobacteria phage T3, complete genome'	38208	644	10093	8935	1.6856	0.264159	0.233852	1.63182	1.03296	2.19337	1.46854	1.49358	1.59661	1.63796	0.974752	1.73271	1.46303	1.18433
'NC_003299.1 Pseudomonas phage phi8 segment L, complete sequence'	7051	100	1633	1912	1.41864	0.231598	0.271167	1.45448	0.975359	2.02866	1.66479	1.21857	1.95772	1.68962	1.15868	1.44701	1.4331	1.00971
'NC_003300.1 Pseudomonas phage phi8 segment M, complete sequence'	4741	52	1055	1259	1.09728	0.222527	0.265556	1.31498	0.834441	2.13125	1.71408	1.24338	1.73032	1.69639	1.02	1.49821	1.3287	1.12758
'NC_003301.1 Pseudomonas phage phi8 segment S, complete sequence'	3192	38	714	813	1.19122	0.223684	0.254699	1.27438	0.934748	2.47649	1.7111	1.44731	1.09718	1.65098	0.664562	1.15987	1.32078	0.878171
'NC_003309.1 Burkholderia phage phiE125, complete genome'	53373	517	10376	15253	0.968691	0.194405	0.285781	1.08007	0.896881	2.02544	1.80513	1.12205	2.44327	1.81194	1.34843	0.760713	1.07601	0.706978
'NC_003313.1 Vibrio phage K139, complete genome'	33106	596	9561	8315	1.80039	0.2888	0.251163	2.09483	0.859443	1.70372	1.32734	1.28356	1.453	1.72499	0.842323	1.15394	1.61193	0.715874
'NC_003315.1 Haemophilus phage HP2, complete genome'	31508	629	10411	6116	1.99645	0.330424	0.194109	2.11929	0.942036	1.07281	1.07657	0.996511	1.3426	1.31644	1.01987	1.15534	1.73313	0.666618
'NC_003324.1 Sinorhizobium phage PBC5, complete genome'	57416	560	10725	17741	0.975372	0.186795	0.308991	1.07814	0.904683	2.21723	1.87457	1.1828	1.84101	1.76543	1.04281	0.717595	1.14479	0.626838
'NC_003327.2 Vibrio phage VSK, complete genome'	6882	98	1789	1617	1.42442	0.259954	0.234961	1.58777	0.897121	2.15116	1.43914	1.49476	1.03198	1.23542	0.835323	1.5407	1.84958	0.832997
'NC_003356.1 Enterobacteria phage phiP27, complete genome'	42575	615	10790	9530	1.44458	0.253435	0.22384	1.43771	1.00478	1.59491	1.52752	1.04412	1.31304	1.52978	0.858316	1.02647	1.43558	0.715023
'NC_003387.1 Mycobacterium phage TM4, complete genome'	52797	581	9127	17750	1.10048	0.17287	0.336193	1.00468	1.09536	2.14035	1.69305	1.2642	2.59684	2.00473	1.29535	0.549294	0.848478	0.647388
'NC_003390.2 Synechococcus phage P60, complete genome'	46675	901	11492	12735	1.93045	0.246213	0.272844	1.65401	1.16714	2.4361	1.56734	1.55428	1.11628	1.7467	0.639079	1.52122	1.48417	1.02496
'NC_003438.1 Spiroplasma phage 4, complete genome'	4421	60	1504	524	1.35777	0.340195	0.118525	1.37172	0.989833	0.973071	0.812293	1.19793	0.724146	0.814459	0.889113	1.35777	1.36807	0.992472
'NC_003444.1 Enterobacteria phage SfV, complete genome'	37074	523	9204	8739	1.41077	0.24826	0.235718	1.4528	0.971067	1.81808	1.56457	1.16203	1.45932	1.59155	0.91692	1.00615	1.42818	0.704499
'NC_003460.1 Propionibacterium phage B5, complete genome'	5804	21	747	1528	0.361944	0.128704	0.263267	0.436096	0.829964	2.11996	2.28296	0.928599	1.27542	1.2861	0.991694	0.568769	0.774115	0.734735
'NC_003524.1 Clostridium phage phi3626, complete genome'	33507	492	13735	3112	1.46844	0.409914	0.0928761	1.5606	0.940947	1.03268	0.543137	1.90133	0.205939	0.726952	0.283292	1.29234	1.16599	1.10837
'NC_003714.1 Pseudomonas phage phi-6 segment S, complete sequence'	2948	33	633	811	1.12016	0.214722	0.275102	1.26837	0.883152	2.10455	1.77752	1.18398	1.28988	1.63305	0.789862	1.15411	1.38058	0.835959
'NC_003715.1 Pseudomonas phage phi-6 segment L, complete sequence'	6374	73	1284	1833	1.14564	0.201443	0.287575	1.16696	0.981727	2.69931	1.87291	1.44124	1.91463	1.55049	1.23485	1.16133	1.40962	0.823859
'NC_003716.1 Pseudomonas phage phi-6 segment M, complete sequence'	4063	34	780	1139	0.837232	0.191976	0.280335	1.03317	0.810352	2.80719	1.93619	1.44985	1.72371	1.54578	1.11511	1.18197	1.29411	0.913347
'NC_003793.1 Spiroplasma phage 1-C74, complete genome'	7768	100	2858	623	1.28766	0.36792	0.0802008	1.08564	1.18609	0.399176	0.486259	0.820912	0.399176	0.446714	0.893582	0.798352	1.18174	0.675572
'NC_003907.2 Vibrio phage VpV262, complete genome'	46012	868	11637	11452	1.88655	0.252912	0.248892	1.59203	1.185	1.98218	1.54417	1.28365	1.78005	1.55044	1.14809	1.79526	1.5856	1.13223
'NC_004066.1 Lactococcus phage ul36, complete genome'	36798	676	12869	5886	1.83716	0.34972	0.159954	1.95631	0.939094	1.33982	0.926435	1.44621	0.845201	1.10988	0.761526	1.67138	1.63297	1.02352
'NC_004084.1 Natrialba phage PhiCh1, complete genome'	58498	627	12515	17710	1.07187	0.213939	0.302745	1.38566	0.773542	1.50267	1.60008	0.93912	3.431	2.04755	1.67567	1.18812	1.08284	1.09722
'NC_004112.1 Lactobacillus phage A2, complete genome'	43411	801	13041	8915	1.84524	0.300408	0.205363	1.85329	0.995655	1.67938	1.2538	1.33943	1.41215	1.50242	0.93992	1.34995	1.54661	0.872843
'NC_004165.1 Bacillus phage B103, complete genome'	18630	470	5874	3426	2.52308	0.315298	0.183897	1.82817	1.38011	1.13807	1.09183	1.04235	1.30986	1.11732	1.17232	1.51385	1.78647	0.8474
'NC_004166.2 Bacteriophage SPP1 complete nucleotide sequence'	44010	1134	14691	8235	2.5768	0.33381	0.187117	2.08503	1.23586	1.1657	1.07157	1.08784	1.67697	1.56175	1.07378	1.02481	1.43061	0.716347
'NC_004167.1 Bacteriophage phi-105 DNA, complete sequence'	39325	703	12388	7556	1.78776	0.315016	0.192142	1.90673	0.937606	1.41647	1.16414	1.21676	1.23083	1.42096	0.866196	0.981614	1.5621	0.628392
'NC_004170.1 Pseudomonas phage phi13 segment S, complete sequence'	2981	35	622	831	1.17489	0.208655	0.278766	1.21366	0.968059	2.51762	1.81098	1.3902	2.45049	1.64683	1.48801	0.973481	1.33463	0.7294
'NC_004171.1 Pseudomonas phage phi13 segment M, complete sequence'	4213	36	787	1220	0.854904	0.186803	0.28958	1.0105	0.846023	2.6597	1.96331	1.3547	1.85229	1.56389	1.18441	0.949893	1.26858	0.748786
'NC_004172.1 Pseudomonas phage phi13 segment L, complete genome'	6458	70	1204	1995	1.08426	0.186435	0.308919	1.07375	1.00979	2.77261	1.95132	1.42089	1.85874	1.58208	1.17487	1.28563	1.32435	0.970762
'NC_004173.1 Pseudomonas phage phi12 segment L, complete sequence'	6751	101	1612	1801	1.49652	0.238779	0.266775	1.52104	0.983881	1.58542	1.6109	0.984181	2.34109	1.74749	1.33968	1.06682	1.40215	0.760851
'NC_004174.1 Pseudomonas phage phi12 segment S, complete sequence'	2322	25	544	661	1.07759	0.234281	0.284668	1.56247	0.689667	1.81034	1.59032	1.13835	1.59483	1.90139	0.838768	1.33621	1.30685	1.02247
'NC_004175.1 Pseudomonas phage phi12 segment M, complete sequence'	4100	50	865	1116	1.22011	0.210976	0.272195	1.21156	1.00706	2.07418	1.79376	1.15633	1.80576	1.65416	1.09164	1.26891	1.31381	0.965828
'NC_004302.1 Bacteriophage r1t integrase, repressor protein (rro), dUTPase, holin and lysin genes, complete cds'	33350	657	11953	5264	1.97013	0.358411	0.157841	2.0276	0.971658	1.3524	0.891296	1.51735	0.824637	1.11312	0.740835	1.61629	1.62354	0.995535
'NC_004303.1 Streptococcus phage O1205, complete genome'	43075	882	14596	7425	2.04769	0.338851	0.172374	1.97919	1.03461	1.62979	1.00941	1.6146	1.29548	1.22798	1.05497	1.70176	1.62691	1.04601
'NC_004305.1 Lactobacillus phage phig1e, complete genome'	42259	515	11126	10102	1.21873	0.263281	0.23905	1.65702	0.735497	1.88371	1.40174	1.34384	1.09568	1.20561	0.908818	1.666	1.92659	0.864739
'NC_004306.1 Vibrio phage fs1, complete genome'	6340	89	1668	1478	1.40423	0.263091	0.233123	1.61361	0.87024	2.05112	1.41903	1.44544	1.05712	1.23343	0.857057	1.67245	1.85643	0.900899
'NC_004313.1 Salmonella phage ST64B, complete genome'	40149	536	9998	9610	1.33509	0.249022	0.239358	1.48431	0.899469	1.83575	1.56095	1.17605	1.49949	1.61407	0.929013	1.13583	1.43547	0.791258
'NC_004333.2 Burkholderia phage Bcep781, complete genome'	48247	452	8722	15227	0.936885	0.180778	0.315605	1.03142	0.908344	1.82402	1.86415	0.978473	2.64483	1.81261	1.45913	0.816665	1.06075	0.769896
'NC_004348.1 Enterobacteria phage ST64T, complete genome'	40679	618	11072	9519	1.51929	0.27218	0.234003	1.73354	0.876409	1.69629	1.42582	1.1897	1.32753	1.53641	0.864045	1.14807	1.60875	0.713641
'NC_004456.1 Vibrio phage VHML, complete genome'	43198	521	10568	10144	1.20613	0.244641	0.234826	1.40541	0.858203	2.04649	1.58602	1.29033	1.06028	1.55888	0.680157	1.08112	1.42988	0.756089
'NC_004462.2 Thermus thermophilus phage IN93, complete genome'	19604	113	3205	6075	0.576472	0.163487	0.309886	0.828263	0.696001	1.64269	1.91854	0.856218	1.37741	1.77049	0.777981	0.734619	0.897522	0.818497
'NC_004466.2 Pseudomonas aeruginosa phage PaP3, complete genome'	45503	520	10675	11958	1.14283	0.2346	0.262796	1.44635	0.790148	1.78897	1.65787	1.07908	1.21096	1.59973	0.756981	1.45272	1.49892	0.969173
'NC_004584.1 Streptococcus prophage 315.1, complete genome'	39538	758	13429	6593	1.91724	0.339648	0.166751	1.92365	0.996667	1.6896	0.994632	1.69872	0.867564	1.19653	0.725064	1.48978	1.59906	0.931663
'NC_004585.1 Streptococcus prophage 315.2, complete genome'	41072	780	13991	6913	1.8992	0.340646	0.168314	1.95311	0.972396	1.59727	0.998124	1.60027	1.1176	1.22832	0.909865	1.40492	1.58708	0.88522
'NC_004586.1 Streptococcus pyogenes phage 315.3, complete genome'	34419	692	11795	5734	2.01063	0.342689	0.166594	1.95641	1.02772	1.69684	0.986172	1.72063	0.958828	1.21979	0.786061	1.47311	1.58171	0.931339
'NC_004587.1 Streptococcus prophage 315.4, complete genome'	41796	795	14158	7084	1.90219	0.338741	0.16949	1.94481	0.978081	1.6677	1.00983	1.65147	1.13653	1.24151	0.915442	1.39972	1.5819	0.884838
'NC_004588.1 Streptococcus prophage 315.5, complete genome'	38206	813	12888	6532	2.12805	0.337329	0.170968	1.94546	1.09385	1.57052	1.01124	1.55307	1.30353	1.21033	1.077	1.29829	1.62544	0.798731
'NC_004589.1 Streptococcus prophage 315.6, complete genome'	40014	713	13064	7116	1.78197	0.326486	0.177838	1.89562	0.940041	1.83695	1.07786	1.70425	1.09967	1.27328	0.863653	1.55703	1.60469	0.970299
'NC_004615.1 Staphylococcus phage 11, complete genome'	43604	1126	16366	6485	2.58245	0.375333	0.148725	2.09515	1.23258	1.0183	0.816338	1.2474	1.24306	1.09546	1.13474	1.51369	1.56132	0.969497
'NC_004616.1 Staphylococcus prophage phi 12, complete genome'	44970	927	16695	6155	2.06147	0.371247	0.136869	1.88639	1.09281	1.07632	0.794499	1.35472	0.787226	0.998958	0.788048	1.34318	1.5003	0.895272
'NC_004617.1 Staphylococcus prophage phi 13, complete genome'	42722	954	15753	6065	2.23315	0.368733	0.141964	1.9302	1.15695	0.964419	0.811488	1.18846	1.06039	1.00903	1.05091	1.39513	1.55232	0.898738
'NC_004629.1 Pseudomonas phage phiKZ, complete genome'	280334	4507	90806	49541	1.60774	0.323921	0.176721	1.85424	0.867058	1.21784	1.04208	1.16866	0.80262	1.09685	0.731749	1.88134	1.76166	1.06794
'NC_004664.2 Streptomyces phage phiBT1, complete genome'	41831	443	7914	12609	1.05907	0.18919	0.301427	1.07889	0.981631	2.22573	1.80095	1.23586	3.32544	1.86018	1.7877	0.980181	1.04454	0.938388
'NC_004665.1 Pseudomonas phage gh-1, complete genome'	37359	558	8445	10871	1.4937	0.22605	0.290987	1.4869	1.00457	2.38242	1.64627	1.44716	1.70249	1.86264	0.914023	1.30899	1.31418	0.996052
'NC_004678.1 Staphylococcus phage 44AHJD, complete genome'	16784	287	5667	2618	1.71017	0.337643	0.155982	1.77824	0.96172	0.661423	0.800961	0.825786	1.23942	0.738657	1.67794	1.57311	1.92823	0.815834
'NC_004679.1 Staphylococcus phage phiP68, complete genome'	18227	301	6075	2825	1.65158	0.333297	0.15499	1.72173	0.959254	0.658436	0.800256	0.822782	1.17421	0.7142	1.64409	1.56927	1.92919	0.813436
'NC_004680.1 Mycobacterium phage Che8, complete genome'	59471	830	11756	17559	1.39569	0.197676	0.295253	1.15373	1.20972	1.48144	1.77601	0.834141	2.1053	1.85474	1.13509	1.01902	1.10476	0.922392
'NC_004681.1 Mycobacterium phage Cjw1, complete genome'	75931	962	15235	25441	1.26697	0.200643	0.335054	1.34884	0.939303	1.81617	1.66875	1.08835	2.13489	1.99055	1.07251	1.06284	1.13078	0.939913
'NC_004682.2 Mycobacterium virus Bxz2, complete genome'	50913	457	8939	16528	0.897645	0.175574	0.324632	1.00072	0.897	2.02117	1.88019	1.07498	2.12724	1.80799	1.17658	1.00371	1.04068	0.964473
'NC_004683.1 Mycobacterium phage Che9c, complete genome'	57050	647	10530	18846	1.13413	0.184575	0.330342	1.12541	1.00775	1.83004	1.72711	1.05959	2.38045	1.97208	1.20708	0.839644	0.985611	0.851901
'NC_004684.1 Mycobacterium phage Rosebush, complete genome'	67480	701	10536	22963	1.03886	0.156135	0.340293	0.829574	1.25228	1.82282	1.83391	0.993949	2.08809	1.85575	1.1252	0.604642	0.81981	0.737538
'NC_004685.1 Mycobacterium phage Corndog, complete genome'	69777	844	12092	22842	1.2096	0.173295	0.327357	0.983091	1.23041	1.88606	1.84752	1.02086	1.96489	1.85212	1.06089	0.761018	0.980652	0.776033
'NC_004686.2 Mycobacteriophage Che9d, complete genome'	56275	828	11446	16660	1.4714	0.203394	0.296046	1.22472	1.20142	1.5407	1.73811	0.886424	2.11647	1.88448	1.12311	0.995149	1.12959	0.880978
'NC_004687.1 Mycobacterium phage Bxz1, complete genome'	156102	2073	30407	52050	1.32799	0.194789	0.333436	1.26515	1.04967	1.82319	1.65052	1.10462	2.0993	2.04113	1.0285	0.950032	1.02304	0.928637
'NC_004688.1 Mycobacterium phage Omega, complete genome'	110865	1083	21964	34063	0.976881	0.198115	0.307248	1.20593	0.810064	1.59296	1.77172	0.899101	1.90054	1.86567	1.01869	0.936291	1.14521	0.817574
'NC_004689.1 Mycobacterium phage Barnyard, complete genome'	70797	1174	16753	19966	1.65831	0.236634	0.282018	1.57918	1.05011	1.53259	1.56181	0.981295	2.48746	1.94275	1.28038	1.07211	1.26953	0.844495
'NC_004735.1 Rhodothermus phage RM378, complete genome'	129908	1929	37153	27648	1.48492	0.285995	0.212828	1.74078	0.85302	1.24552	1.30494	0.954465	1.11465	1.29107	0.863354	1.08771	1.75947	0.618201
'NC_004736.1 Vibrio phage VGJphi, complete genome'	7542	110	1946	1789	1.45889	0.258022	0.237205	1.5792	0.923815	2.09549	1.43688	1.45836	1.02122	1.20266	0.849137	1.60477	1.88676	0.850545
'NC_004740.1 Staphylococcus prophage phiN315, complete genome'	44082	963	16331	6240	2.18466	0.370469	0.141554	1.94279	1.1245	1.00272	0.795441	1.26059	1.05036	0.976571	1.07556	1.32713	1.58245	0.838656
'NC_004745.1 Yersinia phage L-413C, complete genome'	30728	404	7530	7562	1.31485	0.245053	0.246095	1.47783	0.889716	1.74771	1.58266	1.10429	1.53616	1.65819	0.926407	1.10655	1.41051	0.784506
'NC_004746.1 Lactococcus phage 4268, complete genome'	36596	680	13112	5621	1.85823	0.358291	0.153596	1.97174	0.942429	1.50571	0.885165	1.70105	0.707766	1.10106	0.642804	1.69973	1.58512	1.0723
'NC_004775.2 Enterobacteria phage epsilon15, complete genome'	39672	612	10261	9819	1.54273	0.258646	0.247505	1.65575	0.93174	1.9032	1.50429	1.26518	1.45702	1.66979	0.872579	1.17721	1.49164	0.789205
'NC_004777.1 Yersinia pestis phage phiA1122, complete genome'	37555	659	10176	8511	1.75485	0.270963	0.226628	1.66392	1.05465	2.18358	1.42947	1.52755	1.64301	1.57529	1.04299	1.91729	1.50989	1.26982
'NC_004813.1 Enterobacteria phage BP-4795, complete genome'	57930	868	14516	13360	1.49841	0.250578	0.230623	1.44807	1.03476	1.6555	1.54587	1.07092	1.30679	1.59182	0.820943	1.03232	1.40627	0.73408
'NC_004814.1 Streptococcus phage C1, complete genome'	16687	389	5540	2860	2.33144	0.331995	0.171391	1.88908	1.23416	1.20467	0.964295	1.24928	1.14474	0.995007	1.15048	1.77405	1.83077	0.969016
'NC_004820.1 Bacillus prophage phBC6A51, complete genome'	61395	1250	21525	9410	2.03606	0.350599	0.15327	1.88398	1.08072	1.1125	0.93401	1.19111	1.40081	1.20164	1.16575	1.22327	1.46439	0.835344
'NC_004821.1 Bacillus prophage phBC6A52, complete genome'	38472	692	13666	5396	1.7988	0.355219	0.140258	1.76978	1.0164	0.99818	0.863786	1.15559	0.800624	1.03123	0.776377	1.14115	1.48242	0.769789
'NC_004827.1 Bacteriophage Aaphi23, complete genome'	43033	650	12898	8498	1.51054	0.299723	0.197476	1.77401	0.851482	1.3804	1.23641	1.11646	1.35484	1.34406	1.00802	1.08991	1.63193	0.667866
'NC_004831.2 Enterobacteria phage SP6, complete genome'	43769	792	12019	9175	1.80958	0.274601	0.209623	1.58068	1.14482	1.96724	1.39365	1.41157	1.05331	1.51189	0.696679	1.60852	1.45705	1.10395
'NC_004902.1 Xanthomonas phage Xp10, complete genome'	44373	776	10460	11368	1.74889	0.235729	0.256192	1.42361	1.22849	2.14104	1.65072	1.29703	0.928534	1.5955	0.581969	1.3004	1.47288	0.882896
'NC_004913.3 Stx1 converting phage DNA, complete genome'	59866	934	15389	13675	1.5602	0.257057	0.228427	1.50941	1.03365	1.69718	1.50887	1.1248	1.41487	1.5767	0.897366	1.04236	1.44448	0.721618
'NC_004914.3 Stx2 converting phage II DNA, complete genome'	62706	978	16043	14498	1.55971	0.255845	0.231206	1.51339	1.0306	1.70165	1.51789	1.12106	1.42734	1.58414	0.901017	1.0717	1.4501	0.739056
'NC_004928.1 Enterobacteria phage RB69, complete genome'	167560	2694	51250	32551	1.6078	0.305861	0.194265	1.81736	0.884691	1.19362	1.12465	1.06132	1.28672	1.08315	1.18794	1.41682	1.88701	0.750832
'NC_004996.1 Streptococcus phage SM1, complete genome'	34692	587	11186	5875	1.69213	0.322437	0.169347	1.76064	0.961091	1.56818	1.0762	1.45714	0.9484	1.21305	0.781829	1.34333	1.562	0.860003
'NC_005045.1 Pseudomonas phage phiKMV, complete genome'	42519	536	8783	13243	1.26067	0.206566	0.311461	1.32899	0.948591	2.11915	1.65389	1.28131	1.89101	2.00416	0.943542	1.02077	1.09673	0.930741
'NC_005056.1 Bacteriophage WPhi, complete genome'	32684	420	8040	8005	1.28511	0.245992	0.244921	1.48207	0.867107	1.84811	1.57918	1.1703	1.55743	1.6406	0.949309	1.06481	1.42658	0.746404
'NC_005066.1 Enterobacteria phage RB49, complete genome'	164018	2853	47266	35079	1.73946	0.288176	0.213873	1.77611	0.979366	1.23646	1.25276	0.986994	1.19744	1.17439	1.01963	1.31633	1.89463	0.694772
'NC_005069.1 Yersinia phage PY54, complete genome'	46339	664	13161	9848	1.43298	0.284016	0.212521	1.7143	0.8359	1.76101	1.33943	1.31474	1.00999	1.40767	0.71749	1.25602	1.63119	0.769998
'NC_005083.2 Vibrio phage KVP40, complete genome'	244834	5029	73472	50093	2.05406	0.300089	0.2046	1.84249	1.11483	1.44426	1.24077	1.164	1.87149	1.35932	1.37678	1.8237	1.6818	1.08438
'NC_005091.2 Burkholderia phage BcepNazgul, complete genome'	57455	494	10956	17546	0.859833	0.190688	0.305387	1.11045	0.774311	1.74752	1.86531	0.936849	2.46984	1.75284	1.40905	0.830244	1.1817	0.702583
'NC_005131.2 Ralstonia phage p12J, complete genome'	7118	54	1328	1775	0.758853	0.186569	0.249368	0.868002	0.874253	2.52951	1.94724	1.29903	1.77066	1.48959	1.18869	0.716695	1.13468	0.631629
'NC_005135.1 Aeromonas phage 44RR2.8t, complete genome'	173591	2730	47149	38769	1.57268	0.27161	0.223335	1.64759	0.954536	1.45919	1.39355	1.04711	1.25642	1.30705	0.961258	1.28176	1.75661	0.729679
'NC_005178.1 Pseudomonas phage D3112, complete genome'	37611	425	7289	12396	1.13005	0.1938	0.329584	1.23786	0.912902	2.18565	1.68381	1.29804	1.74958	2.00446	0.872844	0.805658	1.03985	0.774786
'NC_005258.1 Bacillus phage Bam35c, complete genome'	14935	359	5188	2479	2.40407	0.347372	0.165986	2.00291	1.20029	0.937521	0.980284	0.956377	1.52012	1.33308	1.14031	1.23887	1.47284	0.841142
'NC_005260.1 Aeromonas phage Aeh1, complete genome'	233234	4322	64642	51907	1.85309	0.277155	0.222553	1.70954	1.08397	1.41747	1.34769	1.05178	1.48307	1.26593	1.17153	1.53281	1.81996	0.842223
'NC_005262.3 Burkholderia cepacia phage Bcep22, complete genome'	63882	640	12108	20732	1.00188	0.189537	0.324536	1.16587	0.859339	2.16343	1.678	1.28929	2.66437	2.02102	1.31833	0.608954	0.967996	0.629087
'NC_005263.2 Burkholderia phage Bcep1, complete genome'	48177	462	8634	15235	0.959004	0.179214	0.31623	1.01566	0.944219	1.85158	1.86684	0.991825	2.60716	1.81451	1.43684	0.757654	1.04495	0.725064
'NC_005282.1 Enterobacteria phage Felix 01, complete genome'	86155	1759	27321	15831	2.04172	0.317115	0.18375	1.84782	1.10493	1.59948	1.11009	1.44085	0.754472	1.20219	0.627581	2.02431	1.70626	1.1864
'NC_005284.1 Burkholderia phage phi1026b, complete genome'	54865	538	10735	15467	0.980624	0.195662	0.28191	1.07925	0.908612	1.95578	1.80912	1.08107	2.46067	1.79226	1.37295	0.811111	1.08941	0.744542
'NC_005294.1 Streptococcus prophage EJ-1, complete genome'	42935	798	13957	7407	1.85871	0.325073	0.172517	1.82302	1.01958	1.52097	1.07578	1.41383	1.29038	1.25562	1.02768	1.47206	1.56192	0.942469
'NC_005340.1 Enterobacteria phage PsP3, complete genome'	30636	445	7606	7885	1.45263	0.24827	0.257377	1.58642	0.915668	2.04022	1.558	1.30951	1.46569	1.73096	0.84675	1.16211	1.4279	0.813856
'NC_005342.2 Burkholderia phage Bcep43, complete genome'	48024	449	8651	15179	0.934988	0.180139	0.316071	1.02565	0.911602	1.84082	1.86622	0.986392	2.64462	1.81217	1.45936	0.816293	1.05624	0.772827
'NC_005344.1 Enterobacteria phage Sf6, complete genome'	39043	626	10558	9098	1.60344	0.27042	0.233025	1.70404	0.940965	1.94923	1.43539	1.35799	1.23204	1.52279	0.809066	1.19874	1.60623	0.746305
'NC_005345.2 Streptomyces phage VWB, complete genome'	49220	446	7453	17704	0.906173	0.151422	0.359691	0.824724	1.09876	1.96473	1.73556	1.13204	2.68398	1.91547	1.40121	0.6969	0.747265	0.932601
'NC_005354.1 Lactobacillus prophage Lj928, complete genome'	38384	618	13324	5819	1.61013	0.347124	0.1516	1.8267	0.881442	1.55802	0.906031	1.71961	0.640925	1.0281	0.623407	1.68829	1.60981	1.04875
'NC_005355.1 Lactobacillus prophage Lj965, complete genome'	40190	628	14012	6097	1.56266	0.348644	0.151704	1.84401	0.847424	1.56763	0.908717	1.72511	0.768886	1.05624	0.727948	1.72937	1.58646	1.09008
'NC_005356.1 Staphylococcus phage 77, complete genome'	41708	942	15607	5898	2.25867	0.374197	0.141412	1.98009	1.14069	0.987867	0.796547	1.24019	1.12454	1.02614	1.09589	1.34273	1.53706	0.873575
'NC_005357.1 Bordetella phage BPP-1, complete genome'	42493	323	6947	13682	0.760161	0.163486	0.321982	0.860581	0.883311	1.88511	1.95074	0.966353	1.92276	1.74817	1.09987	0.668377	0.960303	0.696006
'NC_005822.1 Lactococcus phage phiLC3, complete genome'	32172	591	11397	5052	1.83712	0.354252	0.157031	1.97065	0.932237	1.37706	0.903989	1.52331	0.8424	1.10178	0.76458	1.59465	1.61688	0.986253
'NC_005833.1 Enterobacteria phage T1, complete genome'	48836	662	13881	10433	1.35561	0.284237	0.213633	1.72596	0.785426	1.53377	1.34481	1.14051	1.52558	1.46882	1.03864	1.45186	1.58023	0.918762
'NC_005841.1 Enterobacteria phage ST104 DNA, complete genome'	41391	635	11325	9684	1.53422	0.27361	0.233964	1.75151	0.875942	1.79033	1.4175	1.26302	1.29745	1.53855	0.843293	1.19355	1.61371	0.739632
'NC_005856.1 Enterobacteria phage P1, complete genome'	94800	1284	24591	22555	1.35446	0.259399	0.237922	1.60092	0.846049	1.69835	1.49679	1.13466	1.26901	1.45151	0.87427	1.13926	1.65086	0.690106
'NC_005857.1 Klebsiella phage phiKO2, complete genome'	51601	676	13359	12658	1.3101	0.25889	0.245305	1.64414	0.796832	1.87988	1.49604	1.25657	1.74422	1.71183	1.01892	0.905056	1.43688	0.629874
'NC_005859.1 Enterobacteria phage T5, complete genome'	121750	1531	36051	24338	1.25752	0.296107	0.199901	1.75272	0.717465	1.57128	1.19936	1.3101	0.997963	1.14121	0.874481	1.60495	1.84203	0.871296
'NC_005879.1 Vibrio phage VP2, complete genome'	39853	609	9620	9951	1.52819	0.241387	0.249693	1.4549	1.05037	1.62857	1.61671	1.00734	1.69632	1.54232	1.09985	1.34501	1.52508	0.88193
'NC_005880.2 Staphylococcus phage K, complete genome'	148317	3018	55521	20032	2.03486	0.37434	0.135062	1.89263	1.07515	0.845498	0.733637	1.15247	0.476014	0.853407	0.55778	1.81775	1.62701	1.11723
'NC_005882.1 Burkholderia cenocepacia phage BcepMu, complete genome'	36748	382	7094	11403	1.03957	0.193045	0.310303	1.15638	0.898986	2.24514	1.76157	1.27451	2.60164	1.90671	1.36447	0.713003	1.06836	0.667384
'NC_005884.1 Pseudomonas phage PaP2, complete genome'	43783	352	11641	9908	0.804002	0.265879	0.226298	1.59974	0.502582	2.07853	1.443	1.44042	0.520774	1.36791	0.380708	1.86839	1.68756	1.10716
'NC_005885.1 Actinoplanes phage phiAsp2, complete genome'	58638	523	9292	20354	0.891944	0.158464	0.347113	0.871627	1.02331	1.96466	1.70473	1.15248	2.42854	1.96238	1.23755	0.555972	0.757186	0.734261
'NC_005886.2 Burkholderia cenocepacia phage BcepB1A, complete genome'	47399	538	10407	13265	1.13509	0.219562	0.279858	1.34912	0.841358	1.37983	1.74739	0.789654	2.47273	1.62628	1.52048	0.797519	1.44959	0.550169
'NC_005887.1 Burkholderia phage BcepC6B, complete genome'	42415	409	7447	13618	0.964327	0.175575	0.321066	0.989732	0.974331	2.22102	1.83236	1.21211	2.74208	1.86517	1.47015	0.615377	0.972322	0.632895
'NC_005891.1 Vibrio phage VP5, complete genome'	39786	620	9657	9950	1.55842	0.242724	0.250088	1.47339	1.05771	1.65142	1.60828	1.02682	1.7218	1.54647	1.11337	1.33973	1.53228	0.874341
'NC_005893.1 Lactobacillus phage phiAT3, complete genome'	39166	848	11930	8151	2.16525	0.304601	0.208114	1.93092	1.12136	1.77204	1.23469	1.43521	1.48095	1.50751	0.982383	1.31243	1.58148	0.829876
'NC_005948.1 Vibrio phage Vf33, complete genome'	7965	123	2028	1850	1.54464	0.254614	0.232266	1.50574	1.02584	1.89627	1.50476	1.26018	1.43162	1.3268	1.079	1.59488	1.70769	0.933935
'NC_006294.1 Vibrio phage KSF-1phi, complete genome'	7107	112	1863	1608	1.57635	0.262136	0.226256	1.55472	1.01391	1.95637	1.44738	1.35166	1.26671	1.29018	0.981813	1.75932	1.74416	1.00869
'NC_006356.2 Flavobacterium phage 11b, complete genome'	36012	782	13894	4505	2.17162	0.385816	0.125097	1.86212	1.16621	1.32741	0.697316	1.9036	0.841433	0.87276	0.964106	1.53846	1.48779	1.03406
'NC_006548.1 Pseudomonas phage B3, complete genome'	38439	354	7154	12153	0.920988	0.186113	0.316163	1.09513	0.840986	2.44296	1.81795	1.3438	1.70409	1.85609	0.918108	0.894971	1.07263	0.834374
'NC_006552.1 Pseudomonas phage F116, complete genome'	65195	649	12313	19772	0.995506	0.188864	0.303275	1.08177	0.920255	2.11372	1.78714	1.18274	1.57379	1.88126	0.83656	0.915742	1.02765	0.891102
'NC_006557.1 Bacillus phage BCJA1c, complete genome'	41092	804	13390	7383	1.95668	0.325854	0.17967	1.90775	1.02565	1.57459	1.09664	1.43584	1.20954	1.39185	0.869018	1.24361	1.50312	0.827353
'NC_006565.1 Lactobacillus phage LP65, complete genome'	131522	1957	39163	25813	1.48799	0.297768	0.196264	1.74018	0.855074	1.65526	1.14241	1.44891	0.989203	1.03408	0.956605	2.1434	1.9225	1.1149
'NC_006820.1 Synechococcus phage S-PM2, complete genome'	196280	3606	63250	34724	1.83719	0.322244	0.176911	1.83706	1.00007	1.02559	1.06673	0.961426	0.63838	1.14754	0.556302	1.89272	1.70769	1.10835
'NC_006882.2 Prochlorococcus phage P-SSP7, complete genome'	45176	1135	15478	8237	2.51251	0.342616	0.182331	2.1403	1.1739	1.63368	1.01046	1.61677	0.938593	1.28628	0.729693	1.92367	1.68135	1.14412
'NC_006883.2 Prochlorococcus phage P-SSM2, complete genome'	252401	4324	84778	37520	1.71316	0.335886	0.148652	1.67709	1.02151	0.925915	0.948266	0.976429	0.490097	1.03059	0.47555	1.97386	1.54312	1.27913
'NC_006884.2 Prochlorococcus phage P-SSM4, complete genome'	178249	4620	61287	29624	2.59191	0.343828	0.166194	1.96471	1.31923	0.815161	0.965683	0.844129	0.647416	1.14994	0.563001	2.16946	1.64991	1.3149
'NC_006936.1 Lactobacillus phage phiJL-1, complete genome'	36674	751	12120	6342	2.04788	0.330479	0.172929	1.88867	1.0843	1.49705	1.05288	1.42187	1.50251	1.26083	1.19168	1.3089	1.57717	0.829907
'NC_006938.1 Phage phiJL001, complete genome'	63649	1150	13399	19867	1.80684	0.210514	0.312134	1.38326	1.30622	1.82569	1.62337	1.12463	2.46202	2.03096	1.21225	1.14852	1.10565	1.03877
'NC_006940.2 Salmonella phage SS3e, complete genome'	40793	525	10081	10211	1.28705	0.247126	0.250313	1.52869	0.841931	1.46356	1.58051	0.926004	1.76019	1.54946	1.136	1.25028	1.55932	0.801809
'NC_006945.1 Bacillus phage GIL16c, complete genome'	14844	341	5129	2510	2.29753	0.345527	0.169092	2.01877	1.13809	0.950007	0.993062	0.956644	1.59008	1.35319	1.17506	1.25994	1.48151	0.850445
'NC_006949.1 Enterobacteria phage ES18, complete genome'	46900	665	12508	10984	1.41797	0.266695	0.2342	1.66578	0.851235	1.91053	1.4584	1.31001	1.36466	1.57229	0.867947	1.15357	1.54512	0.746587
'NC_006953.1 Listonella phage phiHSIC, complete genome'	37966	646	10556	8127	1.70161	0.278038	0.21406	1.6548	1.02829	1.96502	1.36274	1.44196	1.14846	1.34252	0.855446	1.56727	1.67972	0.933056
'NC_007019.1 Streptococcus phage 2972, complete genome'	34704	711	11607	6260	2.04887	0.334457	0.180383	2.01779	1.01541	1.74918	1.05316	1.66088	1.32845	1.33407	0.995793	1.72324	1.59292	1.08182
'NC_007021.1 Staphylococcus phage Twort, complete genome'	130706	2895	49406	17837	2.21493	0.377993	0.136467	1.94982	1.13597	0.719947	0.72417	0.994169	0.623546	0.857028	0.727569	1.91654	1.64756	1.16326
'NC_007022.1 Aeromonas phage 31, complete genome'	172963	2676	46938	38605	1.54717	0.271376	0.223198	1.64374	0.94125	1.45698	1.39524	1.04425	1.27081	1.30794	0.97161	1.27832	1.75346	0.729031
'NC_007023.1 Enterobacteria phage RB43, complete genome'	180500	3348	51409	38645	1.85487	0.284814	0.2141	1.73676	1.068	1.21109	1.32112	0.916717	1.60057	1.32869	1.20462	1.29309	1.72686	0.748808
'NC_007024.1 Xanthomonas phage Xp15, complete genome'	55770	689	13112	14698	1.23548	0.235108	0.263547	1.45678	0.848086	1.52596	1.65438	0.922378	1.47396	1.5821	0.931647	1.569	1.52333	1.02998
'NC_007045.1 Staphylococcus phage PT1028, complete genome'	15603	291	5614	2059	1.86527	0.359803	0.131962	1.70835	1.09185	0.903788	0.783918	1.15291	0.987116	0.86513	1.141	1.32684	1.54798	0.85714
'NC_007046.1 Staphylococcus phage 66, complete genome'	18199	456	6799	2502	2.50591	0.373592	0.13748	1.91882	1.30596	0.505578	0.712546	0.709537	1.28593	0.798122	1.61119	1.13205	1.71308	0.660829
'NC_007047.1 Staphylococcus phage 187, complete genome'	39620	971	14655	5862	2.45091	0.369889	0.147956	2.0243	1.21074	1.01217	0.827863	1.22263	1.16614	1.06471	1.09527	1.44884	1.57399	0.920485
'NC_007048.1 Staphylococcus phage 69, complete genome'	42732	1036	15953	6332	2.42453	0.373327	0.148179	2.06522	1.17398	1.0461	0.818948	1.27738	1.23801	1.07785	1.14858	1.48374	1.56914	0.945571
'NC_007049.1 Staphylococcus phage 53, complete genome'	43883	1063	16278	6476	2.42246	0.370941	0.147574	2.03058	1.19299	1.02322	0.821933	1.2449	1.23744	1.05758	1.17007	1.50179	1.57813	0.951623
'NC_007050.1 Staphylococcus phage 85, complete genome'	44283	1077	16379	6660	2.43219	0.369871	0.150396	2.05749	1.18212	1.10205	0.835674	1.31876	1.19013	1.08735	1.09452	1.55371	1.58127	0.982571
'NC_007051.1 Staphylococcus phage 2638A, complete genome'	41318	971	14532	6602	2.35018	0.351711	0.159785	1.97655	1.18903	1.17388	0.933827	1.25706	1.4377	1.17666	1.22185	1.32636	1.56865	0.845545
'NC_007052.1 Staphylococcus phage 42e, complete genome'	45861	1027	17170	6550	2.23947	0.374392	0.142823	2.00194	1.11865	1.0336	0.8008	1.29071	0.883142	1.03991	0.849245	1.39994	1.54162	0.908097
'NC_007053.1 Staphylococcus phage 3A, complete genome'	43095	899	16332	5908	2.08619	0.378977	0.137092	1.96897	1.05953	1.08834	0.775583	1.40326	0.805235	1.02632	0.784587	1.34825	1.48794	0.906118
'NC_007054.1 Staphylococcus phage 47, complete genome'	44777	963	16742	6177	2.15075	0.373897	0.13795	1.92853	1.11523	1.06756	0.790774	1.35002	0.824121	1.01426	0.812534	1.37577	1.50359	0.914987
'NC_007055.1 Staphylococcus phage 37, complete genome'	43681	1046	15730	6789	2.39474	0.360111	0.155422	2.01551	1.18816	0.886009	0.878338	1.00873	1.13556	1.0954	1.03666	1.52476	1.61613	0.943466
'NC_007056.1 Staphylococcus phage EW, complete genome'	45286	1110	16038	7167	2.4512	0.354149	0.158261	1.98493	1.2349	1.01139	0.912531	1.10834	1.36251	1.13022	1.20553	1.45526	1.60263	0.908048
'NC_007057.1 Staphylococcus phage 96, complete genome'	43576	1019	16056	6485	2.33855	0.36846	0.14882	2.02042	1.15746	1.00748	0.843014	1.19509	1.38156	1.10358	1.25188	1.5445	1.54338	1.00073
'NC_007058.1 Staphylococcus phage ROSA, complete genome'	43155	1058	15758	6557	2.45174	0.365149	0.151941	2.02588	1.21021	1.04512	0.857992	1.2181	1.32088	1.10216	1.19845	1.46687	1.57707	0.930125
'NC_007059.1 Staphylococcus phage 71, complete genome'	43114	1053	15787	6651	2.44248	0.366169	0.154265	2.06838	1.18086	1.1876	0.860192	1.38063	1.34301	1.11916	1.20002	1.44275	1.58977	0.907521
'NC_007060.1 Staphylococcus phage 55, complete genome'	41902	1111	15352	6514	2.65155	0.366379	0.155458	2.08676	1.27065	1.13842	0.866968	1.31311	1.35561	1.14927	1.17954	1.50835	1.57418	0.958183
'NC_007061.1 Staphylococcus phage 29, complete genome'	42802	1092	15764	6560	2.5514	0.368301	0.153264	2.07895	1.22725	1.06075	0.854057	1.24201	1.28738	1.13166	1.13761	1.45561	1.56897	0.927745
'NC_007062.1 Staphylococcus phage 52A, complete genome'	41690	1089	15183	6422	2.61226	0.364188	0.154042	2.0431	1.27858	1.03147	0.869693	1.18602	1.34331	1.12927	1.18954	1.47764	1.57347	0.939099
'NC_007063.1 Staphylococcus phage 88, complete genome'	43231	1110	15798	6737	2.56772	0.365432	0.155837	2.08106	1.23385	1.08261	0.867315	1.24823	1.28849	1.13248	1.13776	1.50131	1.59379	0.94197
'NC_007064.1 Staphylococcus phage 92, complete genome'	42431	1093	15539	6621	2.57607	0.366218	0.156042	2.09276	1.23094	1.07474	0.868183	1.23791	1.30807	1.14961	1.13783	1.48012	1.58045	0.93652
'NC_007065.1 Staphylococcus phage X2, complete genome'	43440	1130	15812	6983	2.60141	0.363996	0.16075	2.12984	1.22141	1.10963	0.883499	1.25595	1.39509	1.16338	1.19917	1.59308	1.61745	0.984932
'NC_007066.1 Staphylococcus phage G1, complete genome'	138715	2796	51814	18944	2.01567	0.373528	0.136568	1.90544	1.05785	0.85284	0.737109	1.15701	0.467873	0.853503	0.548179	1.84914	1.64559	1.12369
'NC_007145.2 Burkholderia prophage phi52237, complete genome'	37639	319	6154	11960	0.84757	0.163501	0.317756	0.849438	0.997801	1.94489	1.97723	0.983648	2.35141	1.71668	1.36974	0.616415	0.978359	0.63005
'NC_007149.1 Vibriophage VP4, complete genome'	39503	659	11353	7862	1.66831	0.287396	0.199023	1.64386	1.01488	2.23792	1.29484	1.72834	1.08605	1.29896	0.836094	2.01767	1.63864	1.2313
'NC_007189.1 Stenotrophomonas phage phiSMA9, complete genome'	6907	73	1320	2276	1.0572	0.19111	0.329521	1.20352	0.878431	1.73787	1.79462	0.968379	1.85373	1.8536	1.00007	0.854453	1.16522	0.733297
'NC_007291.1 Enterobacteria phage JK06, complete genome'	46072	588	12371	10884	1.27632	0.268514	0.236239	1.70328	0.749328	1.94921	1.40312	1.3892	0.952898	1.29257	0.73721	1.5585	1.84895	0.842908
'NC_007456.1 Enterobacteria phage K1F, complete genome'	39704	674	10412	9208	1.69765	0.262241	0.231916	1.59489	1.06443	2.22155	1.47968	1.50137	1.61201	1.61679	0.99704	1.92937	1.45963	1.32182
'NC_007458.1 Bacillus phage Gamma, complete genome'	37253	730	13798	5196	1.95968	0.370386	0.139479	1.91345	1.02416	1.04427	0.823101	1.2687	0.942257	1.09901	0.85737	1.09796	1.43308	0.766153
'NC_007461.1 Chlamydia phage 4, complete genome'	4530	55	1300	847	1.21466	0.286976	0.186976	1.53984	0.788825	1.25883	1.2661	0.994258	1.14841	1.20581	0.952395	1.12633	1.61683	0.696625
'NC_007497.1 Burkholderia phage Bcep176, complete genome'	44856	425	8459	14613	0.947519	0.188581	0.325776	1.15855	0.817847	1.99759	1.84951	1.08006	2.18933	1.77926	1.23047	0.815981	1.2043	0.677557
'NC_007501.1 Lactobacillus phage Lc-Nu, complete genome'	36466	831	11266	7562	2.27896	0.308945	0.207371	1.9793	1.1514	1.78258	1.21201	1.47077	1.44526	1.50828	0.958217	1.36299	1.5905	0.856954
'NC_007581.1 Clostridium phage c-st, complete genome'	185683	3119	68657	24147	1.67976	0.369754	0.130044	1.77794	0.944782	0.710358	0.634487	1.11958	0.371067	0.638542	0.581115	1.56505	1.76665	0.885887
'NC_007603.1 Enterobacteria phage RTP, complete genome'	46219	764	13522	9608	1.65307	0.292564	0.20788	1.77932	0.929048	1.74395	1.29237	1.34942	1.23331	1.4289	0.86312	1.43021	1.60931	0.888712
'NC_007623.1 Pseudomonas phage EL, complete genome'	211215	2968	54378	50576	1.40522	0.257453	0.239453	1.58715	0.885374	1.09132	1.51503	0.720324	1.61354	1.56473	1.03119	1.3323	1.53674	0.866969
'NC_007637.1 Enterobacteria phage K1E, complete genome'	45251	762	12908	9079	1.68402	0.285253	0.200636	1.63257	1.03151	1.94479	1.32472	1.46808	0.985657	1.4302	0.689172	1.6796	1.51216	1.11072
'NC_007709.1 Xanthomonas oryzae phage OP1 DNA, complete genome'	43785	802	10520	11050	1.83176	0.240265	0.25237	1.45686	1.25734	2.04417	1.62342	1.25918	0.877053	1.56668	0.559817	1.34299	1.50962	0.889618
'NC_007710.1 Xanthomonas oryzae phage OP2 DNA, complete genome'	46643	503	9304	14182	1.07845	0.199473	0.304054	1.20981	0.891421	1.7088	1.77588	0.962225	2.5364	1.84839	1.37222	1.05272	1.16235	0.905685
'NC_007734.1 Bacillus phage WBeta, complete genome'	40867	798	14956	5786	1.95277	0.365968	0.141581	1.89623	1.02982	1.0498	0.840798	1.24857	0.885844	1.09329	0.810258	1.16726	1.45831	0.80042
'NC_007804.2 Escherichia phage phiV10, complete genome'	39104	634	10301	8943	1.6214	0.263426	0.228698	1.58701	1.02167	1.81321	1.4736	1.23046	1.36566	1.57252	0.868451	1.14828	1.48717	0.772122
'NC_007805.1 Pseudomonas phage F10, complete genome'	39199	354	7530	11759	0.90313	0.192097	0.299982	1.10697	0.815859	2.3114	1.80055	1.28372	1.63788	1.84892	0.885859	0.982218	1.07801	0.911141
'NC_007806.1 Pseudomonas phage 73, complete genome'	42999	480	10275	11388	1.11636	0.238959	0.264843	1.51229	0.738188	1.53964	1.6166	0.952394	2.66995	1.71349	1.5582	0.876805	1.42678	0.614534
'NC_007807.1 Pseudomonas phage 119X, complete genome'	43365	345	11590	9714	0.795609	0.267266	0.224006	1.6001	0.497225	2.05475	1.42993	1.43696	0.530406	1.34662	0.393879	1.91177	1.69909	1.12517
'NC_007808.1 Pseudomonas phage PA11, complete genome'	49639	828	13922	10699	1.66811	0.280465	0.215536	1.69542	0.983892	1.76078	1.36037	1.29434	1.13021	1.40424	0.804849	1.59155	1.64245	0.969015
'NC_007809.1 Pseudomonas phage M6, complete genome'	59446	728	11715	19338	1.22468	0.19707	0.325304	1.26336	0.969382	1.87067	1.64436	1.13762	2.0288	2.04716	0.991034	0.935334	1.01479	0.921703
'NC_007810.1 Pseudomonas phage F8, complete genome'	66015	694	14782	18163	1.05131	0.223919	0.275134	1.37951	0.762086	1.71936	1.71049	1.00519	1.37094	1.68991	0.811252	1.16341	1.39631	0.8332
'NC_007814.1 Bacillus phage Fah, complete genome'	37974	745	14059	5281	1.96197	0.370227	0.139069	1.90619	1.02926	1.04551	0.820154	1.27477	0.934899	1.08319	0.8631	1.10871	1.4433	0.768177
'NC_007817.1 Enterobacteria phage ID2 Moscow/ID/2001, complete genome'	5486	107	1509	1463	1.95113	0.275064	0.266679	2.01769	0.96701	2.58935	1.36099	1.90255	1.29468	1.39995	0.924801	2.31583	1.96154	1.18062
'NC_007821.1 Enterobacteria phage WA13, complete genome'	6068	38	1422	1286	0.626442	0.234344	0.211931	1.16387	0.538242	2.62117	1.58968	1.64886	0.840752	1.17369	0.716333	1.53314	1.57638	0.972569
'NC_007856.1 Enterobacteria phage ID18, complete genome'	5486	81	1451	1380	1.47702	0.264491	0.251549	1.75973	0.839346	2.68053	1.43005	1.87443	1.16703	1.33526	0.874009	2.75346	1.88465	1.461
'NC_007902.1 Sodalis phage phiSG1, complete genome'	52162	637	13097	12948	1.22124	0.251083	0.248227	1.56489	0.780402	1.57975	1.55337	1.01698	1.42638	1.62069	0.880108	0.920245	1.49989	0.613542
'NC_007917.1 Clostridium phage phi CD119, complete genome'	53325	1109	22011	5594	2.07978	0.412771	0.104904	1.78735	1.16361	0.98269	0.57441	1.71078	0.2588	0.791644	0.326915	1.51717	1.29689	1.16986
'NC_007924.1 Lactobacillus phage KC5a, complete genome'	38239	643	12878	6005	1.68162	0.336777	0.157039	1.78111	0.944141	1.78361	0.979315	1.82129	0.902267	1.12083	0.804997	1.83853	1.55622	1.18141
'NC_007967.1 Streptomyces phage mu1/6, complete genome'	38194	351	5927	14519	0.919041	0.155181	0.380138	0.915422	1.00395	1.83023	1.67597	1.09204	2.24916	1.95734	1.14909	0.662442	0.783831	0.845135
'NC_008152.1 Enterobacteria phage K1-5, complete genome'	44385	750	12573	8977	1.68984	0.283271	0.202253	1.62293	1.04122	1.87459	1.33734	1.40173	0.939549	1.43357	0.655391	1.74391	1.51399	1.15187
'NC_008193.1 Pasteurella phage F108, complete genome'	30505	574	9910	5824	1.88178	0.324865	0.19092	2.01491	0.933929	1.10153	1.11636	0.986719	1.80966	1.42731	1.26788	0.924499	1.57594	0.586634
'NC_008194.1 Mycobacterium phage 244, complete genome'	74483	951	15011	24795	1.27684	0.201536	0.332895	1.35211	0.944329	1.7924	1.6689	1.07401	2.11195	1.98903	1.0618	1.05665	1.13449	0.931384
'NC_008195.1 Mycobacterium phage Cooper, complete genome'	70654	664	11122	24120	0.939818	0.157415	0.341382	0.845927	1.11099	2.31274	1.80883	1.27859	2.21508	1.87911	1.17879	0.566155	0.814286	0.695278
'NC_008196.1 Mycobacterium phage Llij, complete genome'	56852	769	11206	16646	1.35268	0.197108	0.292795	1.13756	1.18911	1.48109	1.77139	0.836117	2.14424	1.86125	1.15204	1.06596	1.08264	0.984596
'NC_008197.1 Mycobacterium phage Orion, complete genome'	68427	803	11462	22474	1.17355	0.167507	0.328438	0.92155	1.27345	1.90427	1.85089	1.02884	2.14688	1.85218	1.15911	0.607965	0.920906	0.660181
'NC_008198.1 Mycobacterium phage PBI1, complete genome'	64494	1045	14579	18738	1.62036	0.226052	0.290539	1.48464	1.09141	2.15531	1.57511	1.36835	2.05452	2.01346	1.02039	0.922595	1.16142	0.79437
'NC_008199.1 Mycobacterium phage Pipefish, complete genome'	69059	618	11320	23147	0.894913	0.163918	0.335177	0.900589	0.993697	1.56827	1.84452	0.85023	2.73832	1.85798	1.47381	0.858711	0.894065	0.960456
'NC_008200.1 Mycobacterium phage PLot, complete genome'	64787	1046	14652	18804	1.61457	0.226156	0.290243	1.4845	1.08762	2.15173	1.57589	1.3654	2.02825	2.01115	1.0085	0.919966	1.16322	0.790876
'NC_008201.1 Mannheimia phage phiMHaA1, complete genome'	34525	540	10771	6697	1.56417	0.311977	0.193975	1.88795	0.828503	1.52073	1.17121	1.29842	1.1181	1.3416	0.833403	0.961678	1.64817	0.583483
'NC_008202.2 Mycobacterium phage Halo, complete genome'	42289	460	7913	14174	1.0878	0.187117	0.33517	1.17353	0.926955	1.97224	1.62114	1.21658	2.97964	2.08248	1.43081	0.714167	0.913549	0.78175
'NC_008203.1 Mycobacterium phage Che12, complete genome'	52047	514	9413	16671	0.987607	0.180856	0.320307	1.04768	0.942656	2.05783	1.88078	1.09414	1.95984	1.78717	1.09661	0.954943	1.10256	0.866117
'NC_008204.1 Mycobacterium phage Qyrzula, complete genome'	67188	697	10499	22861	1.03742	0.156263	0.340254	0.830837	1.24864	1.82181	1.83196	0.99446	2.10461	1.85761	1.13296	0.601316	0.819363	0.733882
'NC_008205.1 Mycobacterium phage PMC, complete genome'	56692	797	11307	16739	1.40589	0.199446	0.295262	1.17452	1.197	1.4641	1.75498	0.834254	2.1644	1.87806	1.15247	1.04957	1.09754	0.956287
'NC_008206.2 Mycobacteriophage Wildcat, complete genome'	78296	914	16027	21141	1.16739	0.204698	0.270014	1.13139	1.03183	1.7843	1.82788	0.976158	1.6387	1.64989	0.993215	1.20443	1.25344	0.960902
'NC_008207.1 Mycobacterium phage Catera, complete genome'	153766	2049	29911	51254	1.33256	0.194523	0.333325	1.26127	1.05652	1.83528	1.65514	1.10884	2.11883	2.03614	1.04061	0.939752	1.02526	0.916598
'NC_008208.1 Aeromonas phage 25, complete genome'	161475	2648	46397	34037	1.6399	0.287332	0.210788	1.74026	0.94233	1.3383	1.27181	1.05228	1.0974	1.20896	0.907719	1.36308	1.83073	0.744552
'NC_008265.1 Clostridium phage phiSM101, complete genome'	38092	506	11868	6632	1.32843	0.311561	0.174105	1.69004	0.786034	1.51746	0.759812	1.99715	0.139144	0.581434	0.239312	2.07141	2.20854	0.937911
'NC_008296.2 Synechococcus phage syn9, complete genome'	177300	3313	53428	33624	1.86861	0.301342	0.189645	1.72211	1.08507	1.1083	1.20128	0.922601	0.71236	1.23837	0.575241	2.00848	1.67054	1.2023
'NC_008363.1 Lactococcus phage P008, complete genome'	28538	486	9216	4853	1.70311	0.322938	0.170054	1.77347	0.960326	1.6926	0.99265	1.70513	0.928652	0.970638	0.956744	1.90636	1.81369	1.0511
'NC_008364.1 Lactococcus phage Q54, complete genome'	26537	598	9323	4534	2.25363	0.351321	0.170856	2.10881	1.06867	1.37554	0.949535	1.44865	1.46222	1.20132	1.21718	1.66196	1.66683	0.997078
'NC_008367.1 Phormidium phage Pf-WMP4, complete genome'	40938	621	9662	10318	1.517	0.236015	0.25204	1.40394	1.08053	2.32314	1.64888	1.40892	1.69044	1.58223	1.06839	1.6025	1.46308	1.09529
'NC_008370.1 Lactococcus phage 712, complete genome'	30510	513	10031	5068	1.68153	0.328777	0.166109	1.79555	0.936494	1.58647	0.953677	1.66353	0.871902	0.943333	0.924279	1.91425	1.81524	1.05454
'NC_008371.1 Lactococcus phage jj50, complete genome'	27453	478	8895	4650	1.74128	0.324008	0.16938	1.77818	0.979252	1.67936	0.99592	1.68624	0.928928	0.988144	0.940074	1.90157	1.79217	1.06104
'NC_008376.2 Geobacillus phage GBSV1, complete genome'	34683	576	10293	6741	1.66085	0.296774	0.19436	1.71182	0.970225	1.31484	1.25773	1.04541	1.58588	1.43874	1.10227	0.991898	1.49645	0.662834
'NC_008464.1 Stx2-converting phage 86, complete genome'	60238	909	15716	13558	1.50906	0.260898	0.225074	1.53203	0.985008	1.65516	1.48509	1.11451	1.32645	1.55962	0.850495	1.10399	1.45882	0.756768
'NC_008515.1 Bacteriophage RB32, complete genome'	165890	2502	53060	31103	1.50825	0.319851	0.187492	1.91812	0.786314	1.29847	1.01641	1.2775	0.977768	0.994958	0.982723	1.54683	1.95948	0.789408
'NC_008562.1 Microcystis phage Ma-LMM01 DNA, complete genome'	162109	2308	44771	37664	1.42375	0.276178	0.232338	1.77214	0.803407	1.66557	1.39507	1.19389	1.21401	1.45782	0.83276	1.99374	1.69587	1.17565
'NC_008574.2 Ralstonia phage RSM1, complete genome'	9004	65	1558	2333	0.722062	0.173034	0.259107	0.775788	0.930746	2.54388	2.00617	1.26802	1.96623	1.52618	1.28833	0.677627	1.01978	0.664485
'NC_008575.1 Ralstonia phage RSS1, complete genome'	6662	56	1264	1885	0.840841	0.189733	0.282948	1.01857	0.82551	2.46246	1.78821	1.37706	2.32733	1.84213	1.26339	0.615616	0.988756	0.622616
'NC_008583.1 Staphylococcus aureus phage phiNM1, complete genome'	43128	1052	16146	6389	2.43936	0.374374	0.14814	2.07627	1.17488	1.00867	0.813948	1.23923	1.28229	1.07273	1.19535	1.44692	1.5754	0.918447
'NC_008584.1 Thermus phage phiYS40, complete genome'	152372	2637	49770	25742	1.73066	0.326635	0.168942	1.80245	0.960171	1.24368	0.921239	1.35001	0.474503	0.865912	0.54798	1.51605	1.91761	0.790591
'NC_008617.1 Staphylococcus phage phiNM3, complete genome'	44061	973	16386	6197	2.2084	0.371894	0.140646	1.9452	1.13531	1.01228	0.793805	1.27522	1.12576	0.990051	1.13708	1.27329	1.55963	0.816409
'NC_008689.1 Staphylococcus phage phiPVL108, complete genome'	44857	1050	16730	6492	2.34088	0.372963	0.144727	2.01317	1.16278	1.0233	0.803736	1.27318	1.00769	1.02536	0.982773	1.4402	1.57804	0.912647
'NC_008694.1 Yersinia phage Berlin, complete genome'	38564	772	10481	8435	2.00197	0.271782	0.218727	1.61564	1.23912	2.13941	1.41924	1.50744	1.19288	1.50496	0.792635	2.23277	1.52361	1.46544
'NC_008695.1 Archaeal BJ1 virus, complete genome'	42271	570	8302	13585	1.34851	0.196399	0.321379	1.23965	1.08782	1.78381	1.62857	1.09532	3.6457	2.06702	1.76374	0.965246	0.976695	0.988278
'NC_008717.1 Pseudomonas phage DMS3, complete genome'	36415	403	7026	12009	1.10675	0.192942	0.329782	1.22767	0.901501	2.26293	1.69634	1.33401	1.75487	1.99073	0.88152	0.851344	1.04612	0.813808
'NC_008720.1 Enterobacteria phage N4, complete genome'	70153	1041	20856	14479	1.48394	0.297293	0.206392	1.82416	0.813495	1.61224	1.23544	1.30499	0.989295	1.26797	0.780219	1.75764	1.77736	0.988902
'NC_008721.2 Streptococcus phage SMP, complete genome'	36019	736	11428	6607	2.04348	0.317277	0.183431	1.8465	1.10668	1.69364	1.13773	1.48862	1.06894	1.3524	0.790402	1.38268	1.5534	0.890099
'NC_008722.1 Staphylococcus phage CNPH82, complete genome'	43420	1116	16080	6555	2.57036	0.370336	0.150967	2.0705	1.24142	1.02722	0.836206	1.22843	1.35428	1.09461	1.23722	1.5846	1.58172	1.00182
'NC_008723.1 Staphylococcus phage PH15, complete genome'	44041	1149	16308	6738	2.60905	0.370291	0.152994	2.09778	1.24372	1.05588	0.84189	1.25418	1.39422	1.11089	1.25504	1.6054	1.5898	1.00981
'NC_008798.1 Staphylococcus phage phiETA2, complete genome'	43265	1030	16165	6374	2.38079	0.373628	0.147325	2.05662	1.15762	1.01472	0.816634	1.24257	1.25049	1.07595	1.16222	1.47701	1.56094	0.946232
'NC_008799.1 Staphylococcus phage phiETA3, complete genome'	43282	1042	15890	6518	2.40758	0.367127	0.150594	2.02974	1.18615	1.03512	0.848164	1.22042	1.31701	1.09688	1.20069	1.54113	1.5695	0.981921
'NC_009014.1 Erwinia amylovora phage Era103, complete genome'	45445	858	11862	10470	1.88808	0.261019	0.230388	1.56965	1.20286	2.22036	1.48552	1.49467	1.08488	1.6116	0.673166	1.48318	1.44686	1.0251
'NC_009015.1 Burkholderia ambifaria phage BcepF1, complete genome'	72415	778	16165	20211	1.07439	0.223227	0.2791	1.39076	0.772519	1.36301	1.70136	0.801132	2.21507	1.74342	1.27053	0.959772	1.35721	0.707165
'NC_009016.1 Vibrio phage VP882, complete genome'	38197	425	8396	10503	1.11271	0.219808	0.274969	1.32853	0.837552	2.20971	1.70628	1.29505	1.47663	1.78028	0.829437	1.05511	1.2733	0.828641
'NC_009018.1 Streptococcus phage phi3396, complete genome'	38528	775	13187	6395	2.01163	0.342271	0.165983	1.94448	1.03453	1.73389	0.980658	1.76809	0.929243	1.18642	0.783235	1.44578	1.60725	0.899534
'NC_009231.1 Clostridium phage phiC2, complete genome'	56538	1044	22905	6091	1.84661	0.405126	0.107733	1.76819	1.04435	0.859629	0.594953	1.44487	0.238786	0.783544	0.304751	1.60959	1.3426	1.19886
'NC_009232.2 Salmonella phage SETP3, complete genome'	42572	638	10772	10730	1.49871	0.25303	0.252044	1.61369	0.928746	1.3883	1.54344	0.899485	1.83697	1.5719	1.16864	1.2732	1.58448	0.803543
'NC_009234.1 Burkholderia phage phiE202 chromosome, complete genome'	35741	300	5780	11540	0.839419	0.161719	0.322878	0.844426	0.994071	1.93346	1.9688	0.982049	2.44271	1.73049	1.41157	0.581997	0.960717	0.605795
'NC_009235.2 Burkholderia phage phi644-2 chromosome, complete genome'	48674	453	9727	13625	0.93072	0.19984	0.279924	1.1179	0.83256	1.91691	1.77773	1.07829	2.42645	1.81563	1.33642	0.784845	1.09457	0.717035
'NC_009236.1 Burkholderia phage phiE12-2 chromosome, complete genome'	36690	351	6050	12141	0.956716	0.164895	0.330908	0.89975	1.06331	1.92161	1.97102	0.974932	2.36862	1.72023	1.37692	0.689599	1.03092	0.668915
'NC_009237.1 Burkholderia phage phiE255 chromosome, complete genome'	37446	375	7106	11684	1.0015	0.189767	0.312023	1.12364	0.891299	2.25937	1.78602	1.26504	2.50774	1.8858	1.32981	0.739771	1.06418	0.695156
'NC_009382.1 Ralstonia phage phiRSA1, complete genome'	38760	402	6963	12770	1.03721	0.179644	0.329463	1.06324	0.975511	2.26534	1.78141	1.27165	2.15439	1.91775	1.1234	0.675989	0.987657	0.684438
'NC_009447.1 Burkholderia phage BcepGomr, complete genome'	52414	480	11520	14667	0.915821	0.219789	0.27983	1.35177	0.677495	1.87171	1.72128	1.08739	1.48439	1.74123	0.852496	1.06655	1.33629	0.798145
'NC_009514.1 Phage cdtI DNA, complete genome'	47021	672	12134	10419	1.42921	0.258055	0.221582	1.47557	0.968584	1.69081	1.49803	1.12869	1.31649	1.54148	0.854045	1.05915	1.43398	0.738608
'NC_009526.1 Staphylococcus phage 80alpha, complete genome'	43864	1073	16246	6527	2.44631	0.370372	0.148801	2.04118	1.19848	1.04874	0.825503	1.27043	1.20834	1.05941	1.14057	1.52752	1.5905	0.960399
'NC_009531.1 Cyanophage Syn5, complete genome'	46214	797	10849	13804	1.72466	0.234756	0.298697	1.64613	1.04771	2.39548	1.61601	1.48234	1.6381	1.76008	0.930699	1.60781	1.51139	1.06379
'NC_009540.1 Enterobacteria phage TLS, complete genome'	49902	777	15022	9720	1.55711	0.30103	0.194782	1.76509	0.882171	1.46693	1.23001	1.19262	1.52505	1.36042	1.12101	0.941884	1.59589	0.590192
'NC_009541.1 Propionibacterium phage PA6, complete genome'	29739	204	4817	5907	0.686014	0.161976	0.198628	0.521124	1.31641	2.07149	2.02058	1.0252	0.99203	1.09905	0.902629	0.659112	0.958081	0.68795
'NC_009542.2 Aeromonas phage phiO18P, complete genome'	33985	445	7135	10806	1.30948	0.209946	0.317964	1.40149	0.934345	2.09811	1.64364	1.2765	1.2212	1.99922	0.610839	0.812171	1.15223	0.704869
'NC_009543.1 Xanthomonas phage Xop411, complete genome'	44520	788	10517	11437	1.77007	0.236231	0.256896	1.43361	1.2347	2.05759	1.6481	1.24846	0.907498	1.59078	0.570475	1.25792	1.48527	0.846929
'NC_009551.1 Phormidium phage Pf-WMP3, complete genome'	43249	1123	11254	10019	2.59671	0.260214	0.231659	1.56859	1.65544	1.80128	1.48517	1.21284	2.08569	1.40538	1.48408	2.15969	1.65766	1.30286
'NC_009552.3 Geobacillus virus E2, complete genome'	40863	889	12866	8135	2.17567	0.314857	0.19908	1.97358	1.1024	1.28484	1.17519	1.0933	1.72047	1.55941	1.10328	0.974034	1.48732	0.654894
'NC_009554.1 Lactobacillus phage LL-H, complete genome'	34659	622	10401	7795	1.79473	0.300095	0.224906	2.02543	0.886097	1.76588	1.26301	1.39815	1.76299	1.70938	1.03136	1.64469	1.49654	1.099
'NC_009603.1 Microbacterium phage Min1, complete genome'	46365	359	7413	15490	0.774324	0.159884	0.334088	0.854021	0.906681	1.90022	1.83054	1.03807	2.38552	1.86449	1.27945	0.703147	0.838468	0.838609
'NC_009604.1 Burkholderia phage BcepNY3, complete genome'	47382	466	8533	14983	0.983537	0.180089	0.316217	1.02556	0.959022	1.84888	1.85799	0.9951	2.64669	1.82337	1.45154	0.774588	1.04503	0.74121
'NC_009643.1 Actinomyces phage Av-1, complete genome'	17171	320	4420	3986	1.86382	0.257411	0.232136	1.53814	1.21174	1.26973	1.51079	0.840443	1.71821	1.57085	1.09381	1.66579	1.47933	1.12605
'NC_009737.2 Bacillus virus 1, complete genome'	35055	622	10501	6909	1.77446	0.299558	0.19709	1.76859	1.00332	1.3665	1.24838	1.09462	1.67175	1.48429	1.1263	0.987077	1.48749	0.663584
'NC_009760.1 Bacillus phage 0305phi8-36, complete genome'	218948	4538	63571	46478	2.07266	0.290347	0.212279	1.78954	1.1582	1.26196	1.27357	0.990881	1.62689	1.26767	1.28337	1.69677	1.79788	0.94376
'NC_009799.3 Corynebacterium phage BFK20'	42972	480	9067	11644	1.11706	0.210998	0.270967	1.20635	0.925983	2.3435	1.7908	1.30863	2.26437	1.66177	1.36262	1.1892	1.30001	0.914761
'NC_009803.1 Thermus phage P23-45, complete genome'	84201	743	18927	23845	0.882433	0.224784	0.283191	1.4309	0.616698	2.27081	1.64756	1.37829	1.77674	1.87422	0.947989	0.844428	1.25785	0.671327
'NC_009804.1 Thermus phage P74-26, complete genome'	83319	713	18745	23571	0.855768	0.224979	0.282901	1.43191	0.597639	2.21563	1.64595	1.34611	1.77875	1.87558	0.948372	0.844966	1.2566	0.672422
'NC_009810.1 Listeria phage A500, complete genome'	38867	841	13884	6091	2.1639	0.357218	0.156714	1.99975	1.08209	1.59784	0.908668	1.75844	1.21189	1.17631	1.03024	1.38942	1.54475	0.899451
'NC_009811.2 Listeria phage A511, complete genome'	137619	3256	48962	22236	2.36599	0.355779	0.161577	2.04522	1.15684	1.2949	0.910234	1.4226	0.861812	1.13656	0.758262	2.09131	1.63795	1.27679
'NC_009812.1 Listeria phage B025, complete genome'	42653	896	15442	6255	2.10077	0.362038	0.146649	1.92214	1.09293	1.13479	0.859958	1.31959	1.01522	1.08492	0.935749	1.2192	1.52357	0.800222
'NC_009813.1 Listeria phage B054, complete genome'	48172	935	17419	7409	1.94104	0.3616	0.153803	2.01105	0.96519	1.26427	0.885194	1.42824	1.01515	1.15855	0.876226	1.37845	1.53654	0.897113
'NC_009814.1 Listeria phage P35, complete genome'	35822	832	11838	6766	2.32272	0.330467	0.188878	2.06271	1.12605	1.00503	1.08256	0.928377	1.71971	1.36887	1.2563	1.74484	1.63128	1.06961
'NC_009815.1 Listeria phage A006, complete genome'	38124	823	13673	5818	2.15886	0.358645	0.152607	1.96294	1.09981	1.31158	0.884418	1.48299	1.09123	1.10759	0.985234	1.22764	1.56742	0.783222
'NC_009816.1 Corynebacterium phage P1201, complete genome'	70579	890	18034	17370	1.26103	0.255515	0.246107	1.60678	0.784819	1.89297	1.52345	1.24255	1.23695	1.65436	0.747688	1.36872	1.47964	0.925033
'NC_009817.1 Lactococcus phage KSY1, complete genome'	79232	1952	28461	12823	2.46371	0.359211	0.161841	2.08828	1.17978	1.36564	0.887327	1.53905	0.527578	1.10031	0.479483	2.50032	1.68406	1.48469
'NC_009818.1 Pseudomonas phage MP22, complete genome'	36409	390	7020	12017	1.07122	0.192809	0.330056	1.227	0.873043	2.31824	1.70126	1.36266	1.85404	1.98452	0.93425	0.859725	1.05186	0.817335
'NC_009819.1 Streptococcus phage P9, complete genome'	40539	691	13202	7152	1.70462	0.325662	0.176423	1.87106	0.911042	1.80576	1.07876	1.67392	1.13477	1.26448	0.89742	1.53933	1.59625	0.964341
'NC_009820.1 Mycobacterium phage Tweety, complete genome'	58692	800	11569	17335	1.36309	0.197114	0.295355	1.14757	1.18781	1.50452	1.76433	0.85274	2.15369	1.87486	1.14872	1.04788	1.07992	0.970331
'NC_009821.1 Enterobacteria phage Phi1, complete genome'	164270	2858	47361	35208	1.73984	0.288312	0.21433	1.78159	0.976565	1.23579	1.2533	0.986025	1.19987	1.17817	1.01841	1.31371	1.8952	0.693177
'NC_009875.1 Staphylococcus phage SAP-2, complete genome'	17938	338	6066	2791	1.88448	0.338165	0.155591	1.77927	1.05913	0.618867	0.775544	0.797978	1.0872	0.704259	1.54375	1.58898	1.95937	0.810966
'NC_009877.1 Mycobacteriophage U2, complete genome'	51277	521	9269	16813	1.01609	0.180763	0.327886	1.07138	0.948394	2.27596	1.84708	1.23219	2.35397	1.83206	1.28488	0.899074	1.08016	0.832349
'NC_009878.1 Mycobacterium phage Bethlehem, complete genome'	52250	516	9532	16872	0.987598	0.182431	0.322909	1.07467	0.918976	2.31396	1.8503	1.25059	2.31971	1.82351	1.27211	0.962716	1.09046	0.882857
'NC_009904.1 Enterococcus phage phiEF24C, complete genome'	142072	3364	49679	23092	2.36785	0.349675	0.162537	1.98738	1.19144	1.22686	0.927726	1.32244	0.836911	1.10736	0.755769	1.89977	1.66499	1.14101
'NC_009935.1 Pseudomonas phage LKD16, complete genome'	43200	555	9009	13499	1.28478	0.208542	0.312477	1.35895	0.945422	2.13436	1.63381	1.30637	1.91676	2.02462	0.946722	1.02783	1.09663	0.937255
'NC_009936.1 Pseudomonas phage LKA1, complete genome'	41593	550	8645	12313	1.3224	0.207847	0.296035	1.27889	1.03402	1.95475	1.6968	1.15202	1.88743	1.92581	0.980072	1.23825	1.12681	1.09889
'NC_009987.1 Spiroplasma kunkelii virus SkV1_CR2-3x, complete genome'	7870	111	2932	621	1.41078	0.372554	0.0789072	1.0952	1.28814	0.355872	0.458017	0.776983	0.44484	0.420974	1.05669	0.762583	1.19158	0.639978
'NC_009990.1 Thalassomonas phage BA3, complete genome'	37313	444	10516	8114	1.19	0.281832	0.217458	1.72725	0.688954	2.22186	1.28748	1.72575	0.865696	1.17324	0.73787	1.44461	1.89544	0.762151
'NC_009993.2 Mycobacterium phage Giles, complete genome'	53746	765	9505	17906	1.42341	0.17685	0.33316	1.04199	1.36605	0.558202	1.69066	0.330169	3.05522	2.01097	1.51928	0.452143	0.876019	0.516135
'NC_010105.1 Enterobacteria phage JS98, complete genome'	170523	2579	50892	34721	1.51242	0.298447	0.203615	1.8136	0.833933	1.26319	1.1949	1.05715	1.29075	1.16378	1.10911	1.3752	1.8621	0.738518
'NC_010106.1 Enterobacteria phage phiEcoM-GJ1, complete genome'	52975	1041	15135	11135	1.96515	0.285701	0.210193	1.7157	1.14539	1.7424	1.32518	1.31484	1.08546	1.3814	0.785764	1.83112	1.64587	1.11255
'NC_010116.1 Pseudomonas phage YuA, complete genome'	58663	686	11566	19007	1.16943	0.19716	0.324003	1.25947	0.928512	1.8087	1.654	1.09353	2.00985	2.03534	0.987479	0.951228	1.02349	0.929392
'NC_010147.1 Staphylococcus phage phiMR11, complete genome'	43011	1103	15769	6715	2.56458	0.366627	0.156123	2.09853	1.22208	1.07419	0.865919	1.24052	1.32298	1.14582	1.15462	1.51829	1.58591	0.95736
'NC_010179.2 Lactobacillus johnsonii prophage Lj771, complete genome'	40881	664	13959	6218	1.62431	0.341454	0.1521	1.77335	0.915953	1.76619	0.94933	1.86046	0.954035	1.10055	0.866873	1.78576	1.52969	1.1674
'NC_010237.1 Enterobacteria phage Min27, complete genome'	63395	983	16339	14462	1.55064	0.257733	0.228125	1.51535	1.02329	1.66422	1.50536	1.10553	1.4276	1.56933	0.909688	1.07898	1.45359	0.74229
'NC_010324.1 Enterobacteria phage phiEco32, complete genome'	77554	1425	22244	16810	1.83748	0.28682	0.216752	1.78312	1.03048	1.82587	1.29676	1.40802	1.09217	1.28059	0.852867	1.80653	1.80565	1.00049
'NC_010325.1 Pseudomonas phage LUZ24, complete genome'	45625	533	11074	11768	1.16827	0.242718	0.257929	1.51951	0.768848	1.49267	1.60218	0.931646	1.12882	1.65617	0.681581	1.43349	1.46997	0.975179
'NC_010326.1 Pseudomonas phage LUZ19, complete genome'	43548	558	9023	13581	1.2814	0.207197	0.311863	1.33884	0.957099	2.06908	1.64859	1.25506	1.89914	2.00908	0.94528	0.996647	1.09861	0.907187
'NC_010342.1 Halomonas phage phiHAP-1, complete genome'	39245	377	8161	10780	0.960681	0.20795	0.274685	1.18783	0.808773	2.52019	1.75046	1.43974	1.92901	1.79986	1.07175	0.749178	1.15522	0.648514
'NC_010353.1 Streptococcus phage 858, complete genome'	35543	749	11957	6374	2.10743	0.336409	0.179332	2.02952	1.03838	1.67131	1.04137	1.60491	1.30835	1.31833	0.992426	1.74446	1.60315	1.08815
'NC_010355.1 Azospirillum phage Cd, complete genome'	62337	651	11389	19656	1.04436	0.1827	0.315318	1.05252	0.992248	2.06625	1.81833	1.13635	1.95556	1.86651	1.04771	0.69303	1.02535	0.675898
'NC_010363.1 Lactococcus phage asccphi28, complete genome'	18762	273	6178	3082	1.45522	0.329283	0.164268	1.78111	0.817031	0.922175	0.9458	0.975021	0.943497	0.932071	1.01226	1.35394	1.80735	0.749134
'NC_010391.1 Salmonella phage Fels-1, complete genome'	42723	603	10624	10357	1.41148	0.248672	0.242422	1.49908	0.941567	1.57534	1.56114	1.0091	1.43723	1.64653	0.872884	1.07207	1.42133	0.754273
'NC_010392.1 Phage Gifsy-1, complete genome'	48491	590	11536	13191	1.21677	0.2379	0.27203	1.53959	0.790322	1.69111	1.63232	1.03601	1.30339	1.5464	0.842856	1.08066	1.62514	0.664964
'NC_010393.1 Phage Gifsy-2, complete genome'	45840	626	11566	10818	1.36568	0.252312	0.235995	1.50238	0.909011	1.65801	1.53614	1.07934	1.57511	1.63721	0.96207	1.1257	1.40963	0.798579
'NC_010429.1 Stenotrophomonas phage PSH1, complete sequence'	6867	83	1369	2082	1.20903	0.199359	0.303189	1.205	1.00335	2.02476	1.76968	1.14414	1.5295	1.86075	0.821979	0.961398	1.14602	0.838898
'NC_010463.1 Enterobacteria phage Fels-2, complete genome'	33693	449	7844	9367	1.3327	0.232808	0.27801	1.5068	0.884455	1.93523	1.66304	1.16367	1.45736	1.59786	0.912073	1.12493	1.56827	0.717304
'NC_010495.1 Salmonella phage E1, complete genome'	45051	727	12276	10352	1.6138	0.272491	0.229784	1.70618	0.945855	1.77806	1.41616	1.25555	1.29415	1.44934	0.892924	1.38516	1.66712	0.830867
'NC_010576.1 Lactococcus phage 1706, complete genome'	55597	1203	20014	8329	2.16386	0.359983	0.14981	1.94136	1.11461	1.46416	0.849504	1.72355	0.541416	1.0089	0.53664	2.04515	1.63465	1.25112
'NC_010583.1 Enterobacteria phage EPS7, complete genome'	111382	1497	32815	22696	1.34405	0.294617	0.203767	1.76868	0.759916	1.57389	1.21887	1.29127	1.10074	1.17208	0.939133	1.60172	1.83929	0.87084
'NC_010807.1 Salmonella phage phiSG-JL2, complete genome'	38815	692	10079	9253	1.78291	0.259668	0.238387	1.60738	1.1092	2.12042	1.49267	1.42056	1.52526	1.67293	0.911733	1.62574	1.43419	1.13356
'NC_010808.1 Staphylococcus phage phiMR25, complete genome'	44342	1087	16359	6610	2.45151	0.368928	0.149069	2.02894	1.20827	1.05097	0.833159	1.26143	1.22463	1.06799	1.14667	1.51331	1.58282	0.956083
'NC_010811.2 Ralstonia phage RSL1, complete genome'	231255	3363	49281	66893	1.45425	0.213102	0.289261	1.31361	1.10707	1.98873	1.73935	1.14337	2.33294	1.79381	1.30055	1.22161	1.27373	0.959075
'NC_010821.1 Pseudomonas phage 201phi2-1, complete genome'	316674	5111	87773	70418	1.61397	0.277171	0.222367	1.70832	0.944774	1.51229	1.3842	1.09254	1.5145	1.42422	1.06339	1.86565	1.66032	1.12367
'NC_010945.1 Streptococcus phage PH15, complete genome'	39136	696	12796	7013	1.7785	0.326962	0.179196	1.91568	0.928393	1.68907	1.08462	1.55729	1.24444	1.32343	0.940316	1.24955	1.57	0.795893
'NC_011019.1 Mycobacterium phage KBG, complete genome'	53572	530	9796	17469	0.98936	0.182857	0.326085	1.09032	0.907407	2.21019	1.83177	1.20659	2.3446	1.84628	1.2699	0.980026	1.08174	0.905968
'NC_011020.1 Mycobacterium phage Jasper, complete genome'	50968	514	9302	16572	1.00852	0.182507	0.325145	1.08302	0.93121	2.33293	1.82963	1.27508	2.32508	1.85133	1.2559	0.912373	1.07033	0.852426
'NC_011021.1 Mycobacterium phage Lockley, complete genome'	51478	514	9378	16714	0.998524	0.182175	0.324682	1.07755	0.926664	2.27485	1.84513	1.23289	2.3137	1.83107	1.26358	0.938301	1.08582	0.864142
'NC_011022.1 Mycobacterium phage DD5, complete genome'	51621	513	9451	16736	0.99382	0.183084	0.324209	1.08675	0.914492	2.2453	1.83768	1.22181	2.3286	1.83807	1.26687	0.964761	1.08652	0.88794
'NC_011023.1 Mycobacterium virus Pukovnik, complete genome'	52892	536	9583	17114	1.01342	0.181181	0.323565	1.06215	0.954128	1.96824	1.86195	1.05708	2.04008	1.81185	1.12597	0.941577	1.09152	0.86263
'NC_011038.1 Yersinia phage Yepe2, complete genome'	38677	782	10479	8457	2.02198	0.270936	0.218657	1.60508	1.25973	2.12023	1.42405	1.48887	1.21526	1.50476	0.807609	2.19005	1.519	1.44177
'NC_011039.1 Mycobacterium phage Predator, complete genome'	70110	1054	16825	18873	1.50339	0.23998	0.269191	1.55028	0.969755	1.39214	1.55861	0.89319	2.39916	1.8971	1.26464	0.955668	1.27367	0.750324
'NC_011040.1 Enterobacteria phage BA14, complete genome'	39816	811	10540	9074	2.03697	0.264718	0.227898	1.59701	1.27549	2.22284	1.46588	1.51639	1.34375	1.56776	0.857111	2.08721	1.49322	1.39779
'NC_011041.1 Escherichia coli bacteriophage rv5, complete sequence'	137947	2443	37765	30937	1.771	0.273765	0.224267	1.68082	1.05365	1.38896	1.37748	1.00833	0.911958	1.29756	0.702822	1.32734	1.78434	0.743883
'NC_011042.1 Enterobacteria phage EcoDS1, complete genome'	39252	681	10382	9179	1.73503	0.264496	0.233848	1.63596	1.06056	2.26752	1.46615	1.54658	1.6586	1.64273	1.00966	1.96433	1.4601	1.34534
'NC_011043.1 Klebsiella phage K11, complete genome'	41181	727	10278	10460	1.76546	0.249581	0.254001	1.58219	1.11584	1.9136	1.54157	1.24133	1.77275	1.76538	1.00418	1.75089	1.38161	1.26729
'NC_011044.1 Mycobacterium phage Nigel, complete genome'	69904	684	11235	23562	0.978513	0.16072	0.337062	0.870667	1.12387	2.29178	1.81955	1.25953	2.19879	1.87633	1.17186	0.592258	0.844319	0.701462
'NC_011045.1 Enterobacteria phage 13a, complete genome'	38841	661	10482	8769	1.7019	0.269869	0.225767	1.64425	1.03506	2.1705	1.43498	1.51256	1.63495	1.57272	1.03957	1.92847	1.50025	1.28544
'NC_011046.1 Lactococcus phage bIBB29, complete genome'	29305	528	9502	5027	1.80186	0.324245	0.171541	1.80349	0.999098	1.69266	0.990142	1.70951	0.962359	0.977286	0.984726	1.91789	1.82722	1.04963
'NC_011048.1 Bacillus phage phi29, complete genome'	19282	428	5799	3801	2.21992	0.300747	0.197127	1.78299	1.24506	1.30187	1.19659	1.08798	1.34855	1.20219	1.12175	1.48859	1.77468	0.838791
'NC_011054.1 Mycobacterium phage Boomer, complete genome'	58037	784	11543	17046	1.35091	0.19889	0.293709	1.16184	1.16274	1.50426	1.7706	0.84958	2.19867	1.85513	1.18518	1.05454	1.10889	0.950981
'NC_011055.1 Mycobacterium phage Porky, complete genome'	76312	981	15397	25380	1.28555	0.201764	0.332582	1.3539	0.949516	1.84642	1.67088	1.10505	2.12947	1.98508	1.07274	1.04967	1.1396	0.921079
'NC_011056.1 Mycobacterium phage Kostya, complete genome'	75811	949	15179	25133	1.25183	0.200222	0.331522	1.32903	0.941914	1.81113	1.68351	1.07581	2.09342	1.97572	1.05957	1.04869	1.13246	0.926025
'NC_011057.1 Mycobacterium phage Phaedrus, complete genome'	68090	606	11106	22949	0.890025	0.163108	0.337039	0.896663	0.992597	1.58031	1.84009	0.85882	2.7582	1.86155	1.48167	0.841558	0.886328	0.949488
'NC_011085.3 Morganella phage MmP1, complete genome'	38457	647	10751	8165	1.68249	0.279559	0.212315	1.65931	1.01397	1.66948	1.37042	1.21823	1.28202	1.50096	0.854133	1.7371	1.515	1.1466
'NC_011103.1 Rhizobium phage 16-3, complete genome'	60195	718	13109	17373	1.19283	0.217776	0.288612	1.36878	0.871457	1.95205	1.67356	1.16641	2.19128	1.89127	1.15863	0.90376	1.21121	0.74616
'NC_011104.1 Lactobacillus phage Lrm1, complete genome'	39989	854	12073	8483	2.13569	0.301908	0.212133	1.93356	1.10454	1.69055	1.25241	1.34983	1.58552	1.55479	1.01976	1.44547	1.55752	0.928061
'NC_011107.1 Pseudomonas phage PT2, complete genome'	42961	543	8908	13358	1.264	0.207351	0.310933	1.33684	0.945512	2.07873	1.65132	1.25883	1.89483	2.00436	0.945356	1.01958	1.10138	0.92573
'NC_011142.1 Iodobacteriophage phiPLPE, complete genome'	47453	686	12988	10581	1.4457	0.273702	0.222979	1.6704	0.865483	1.93041	1.40806	1.37097	1.26235	1.45292	0.868841	1.19702	1.61883	0.73944
'NC_011165.1 Pseudomonas phage LBL3, complete genome'	64427	695	14297	17893	1.07877	0.22191	0.277725	1.36763	0.788789	1.6981	1.71839	0.988189	1.40318	1.70693	0.822048	1.15328	1.37682	0.837643
'NC_011166.1 Pseudomonas phage LMA2, complete genome'	66530	726	14682	18565	1.09127	0.220682	0.279047	1.35898	0.803007	1.67448	1.72561	0.970373	1.41895	1.70655	0.831476	1.19198	1.37416	0.867424
'NC_011167.1 Bacillus phage IEBH, complete genome'	53104	1081	18543	8287	2.0357	0.349183	0.156052	1.90272	1.06989	1.1864	0.930901	1.27446	1.1186	1.13437	0.986101	1.25042	1.56144	0.800816
'NC_011201.1 Ralstonia phage RSB1, complete genome'	43079	666	9211	12767	1.54607	0.213816	0.296362	1.35489	1.1411	2.30053	1.60597	1.43249	2.52571	2.03418	1.24163	1.06321	1.06968	0.993956
'NC_011216.1 Burkholderia phage KS10, complete genome'	37635	398	7164	11761	1.05758	0.190355	0.312502	1.13235	0.933974	2.256	1.78798	1.26176	2.48452	1.88092	1.32091	0.72277	1.07639	0.671474
'NC_011222.1 Bacteroides phage B40-8, complete genome'	44929	796	15218	7261	1.77176	0.338712	0.161611	1.85409	0.955596	0.981592	0.998521	0.983046	1.53805	1.22981	1.25064	1.38224	1.5054	0.91819
'NC_011267.1 Mycobacterium phage Solon, complete genome'	49487	509	9034	16286	1.02859	0.182553	0.329097	1.09673	0.937871	2.31181	1.8224	1.26855	2.37446	1.8584	1.27769	0.953824	1.07549	0.886875
'NC_011269.2 Mycobacterium phage ScottMcG, complete genome'	154017	2035	29874	51390	1.3213	0.193966	0.333664	1.25533	1.05255	1.83943	1.65601	1.11076	2.11083	2.03621	1.03665	0.946012	1.02094	0.926607
'NC_011270.1 Mycobacterium phage Spud, complete genome'	154906	2044	30148	51599	1.31953	0.194621	0.333099	1.26169	1.04584	1.82629	1.65202	1.10549	2.11292	2.03993	1.03578	0.941874	1.02177	0.921809
'NC_011271.1 Mycobacterium phage Cali, complete genome'	155372	2039	30226	51703	1.31235	0.19454	0.332769	1.25939	1.04206	1.82918	1.65592	1.10463	2.09114	2.03553	1.02732	0.939049	1.02452	0.916577
'NC_011272.1 Mycobacterium phage Rizal, complete genome'	153894	2039	29919	51257	1.32496	0.194413	0.333067	1.25887	1.05249	1.8357	1.65599	1.10853	2.10537	2.03556	1.0343	0.94027	1.02413	0.918114
'NC_011273.1 Mycobacterium phage Myrna, complete genome'	164602	2016	32380	55073	1.22479	0.196717	0.334583	1.29475	0.945962	1.93013	1.59336	1.21136	2.40705	2.10471	1.14365	0.830498	0.980182	0.84729
'NC_011285.1 Mycobacterium phage Troll4, complete genome'	64618	1044	14636	18767	1.6157	0.2265	0.29043	1.48998	1.08438	2.15736	1.57481	1.36992	2.01962	2.0109	1.00434	0.920825	1.16686	0.78915
'NC_011287.1 Mycobacterium phage Pacc40, complete genome'	58554	853	11775	17211	1.45682	0.201096	0.293934	1.18866	1.2256	1.4295	1.74492	0.819232	2.19634	1.88379	1.16592	0.978617	1.10104	0.888813
'NC_011288.1 Mycobacterium phage Fruitloop, complete genome'	58471	788	11421	17295	1.34772	0.195328	0.295788	1.12851	1.19424	1.51875	1.78021	0.853133	2.24734	1.86001	1.20824	1.00908	1.0801	0.93425
'NC_011289.1 Mycobacterium phage Ramsey, complete genome'	58578	773	11614	17136	1.31965	0.198266	0.292533	1.14992	1.1476	1.53988	1.77243	0.868798	2.17837	1.854	1.17496	1.0226	1.09933	0.930206
'NC_011290.1 Mycobacterium phage Gumball, complete genome'	64807	1054	14703	18766	1.62642	0.226874	0.289567	1.49045	1.09122	2.13255	1.57342	1.35536	2.02299	2.01008	1.00643	0.944372	1.16667	0.809456
'NC_011291.1 Mycobacterium phage Brujita, complete genome'	47057	543	8636	16038	1.15397	0.183522	0.340821	1.1479	1.00529	1.81065	1.65736	1.09249	2.56296	2.04471	1.25346	0.741685	0.93044	0.797134
'NC_011292.1 Mycobacterium phage Konstantine, complete genome'	68952	1038	16325	19119	1.50544	0.236759	0.27728	1.55429	0.968572	1.46628	1.55884	0.940623	2.35243	1.94379	1.21023	0.958666	1.24648	0.769101
'NC_011308.1 Listeria phage P40, complete genome'	35638	712	12068	6244	1.99798	0.338627	0.175206	2.00906	0.994483	0.911999	1.02371	0.890877	1.33292	1.28971	1.03351	1.62196	1.5947	1.01709
'NC_011318.1 Clostridium phage 39-O, complete genome'	38753	736	15617	4311	1.89931	0.402988	0.111243	1.80658	1.05133	1.01933	0.628534	1.62176	0.521277	0.865058	0.602592	1.56641	1.31263	1.19334
'NC_011344.1 Staphylococcus phage phi2958PVL, complete genome'	47342	1038	17854	6489	2.19265	0.377128	0.137066	1.94944	1.12476	1.06886	0.774987	1.3792	0.741445	0.999395	0.741894	1.37938	1.5117	0.91247
'NC_011356.1 Enterobacteria phage YYZ-2008, complete prophage genome'	54896	823	13641	12820	1.49925	0.248488	0.233532	1.44198	1.03972	1.67596	1.55727	1.07621	1.46828	1.61101	0.911408	1.01833	1.39388	0.73057
'NC_011357.1 Stx2-converting phage 1717, complete prophage genome'	62147	925	15684	14574	1.48845	0.252369	0.234509	1.49359	0.99656	1.72822	1.53585	1.12525	1.46271	1.62539	0.899912	1.06203	1.41131	0.752514
'NC_011373.1 Pseudomonas phage PAJU2, complete genome'	46872	507	10166	12882	1.08172	0.216889	0.274834	1.29283	0.8367	2.34905	1.74391	1.347	1.33561	1.71556	0.778528	1.07531	1.3142	0.818228
'NC_011398.1 Clostridium phage phiCD27, complete genome'	50930	956	20426	5585	1.87716	0.40106	0.10966	1.76388	1.06422	1.03872	0.61545	1.68774	0.247408	0.807502	0.306387	1.52176	1.34437	1.13195
'NC_011399.1 Ralstonia phage RSM3, complete genome'	8929	75	1554	2323	0.840148	0.17404	0.260164	0.78803	1.06614	2.55405	2.00788	1.27201	1.97155	1.52281	1.29467	0.772936	1.03904	0.743892
'NC_011421.1 Bacillus phage SPO1, complete genome'	132562	2839	43581	22932	2.14167	0.328759	0.172991	1.86973	1.14544	1.28696	1.0649	1.20853	0.651026	1.28905	0.505045	1.86934	1.54462	1.21023
'NC_011523.1 Bacillus phage AP50, complete genome'	14398	374	4975	2353	2.59794	0.345534	0.163425	1.9512	1.33146	0.972492	0.976907	0.995481	1.39622	1.25975	1.10833	1.13226	1.51311	0.748299
'NC_011534.1 Kluyvera phage Kvp1, complete genome'	39472	791	10543	8922	2.00405	0.267101	0.226034	1.61259	1.24276	2.151	1.45068	1.48275	1.34279	1.57205	0.854164	2.08259	1.48808	1.39951
'NC_011551.1 Bacteriophage APSE-2, complete genome'	39867	549	11518	8050	1.37715	0.288911	0.201921	1.68542	0.817092	1.47749	1.29355	1.1422	1.21159	1.32531	0.914195	0.968268	1.64504	0.588599
'NC_011589.1 Stenotrophomonas phage S1, complete genome'	40287	385	7344	12172	0.955691	0.182292	0.302132	1.004	0.951886	2.30359	1.82874	1.25966	1.69294	1.84381	0.918176	0.670225	0.995795	0.673055
'NC_011611.1 Pseudomonas phage MP38, complete genome'	36885	393	7036	12264	1.06553	0.190755	0.332493	1.20986	0.880708	2.29103	1.70592	1.34299	1.8518	1.98296	0.933859	0.824228	1.04083	0.791896
'NC_011612.1 Staphylococcus phage phiSauS-IPLA35, complete genome'	45344	927	16954	6220	2.04446	0.373897	0.137174	1.91768	1.06611	1.06083	0.786612	1.3486	0.780733	1.00159	0.779491	1.34974	1.50607	0.896203
'NC_011613.1 Pseudomonas phage MP29, complete genome'	36632	385	7072	12108	1.05105	0.193055	0.330531	1.2319	0.853196	2.27682	1.69181	1.34579	1.8018	1.99574	0.902824	0.772591	1.04429	0.739823
'NC_011614.1 Staphylococcus phage phiSauS-IPLA88, complete genome'	42526	1122	15670	6498	2.63851	0.36848	0.152801	2.07469	1.27176	1.08409	0.847144	1.2797	1.24871	1.1054	1.12964	1.56382	1.58998	0.983548
'NC_011645.1 Bacillus phage TP21-L, complete genome'	37456	960	13445	6013	2.56314	0.358955	0.160535	2.06847	1.23915	0.993218	0.918324	1.08156	1.5459	1.25323	1.23353	1.26288	1.5157	0.833203
'NC_011646.1 Abalone shriveling syndrome-associated virus, complete genome'	34952	679	10730	7118	1.94278	0.306992	0.203651	1.91929	1.01223	1.77682	1.16172	1.52948	0.572246	1.19755	0.477849	1.60801	1.86188	0.863651
'NC_011703.1 Pseudomonas phage 14-1, complete genome'	66235	696	14593	18423	1.05084	0.220322	0.278146	1.35017	0.778302	1.69855	1.72878	0.982512	1.42829	1.7023	0.839035	1.15199	1.37117	0.840155
'NC_011756.1 Pseudomonas phage SN, complete genome'	66390	734	14676	18518	1.10562	0.221057	0.278928	1.36302	0.811157	1.66446	1.72324	0.965889	1.41742	1.7073	0.830214	1.15985	1.37574	0.843071
'NC_011801.1 Lactobacillus phage Lv-1, complete genome'	38934	863	13487	6493	2.21669	0.346407	0.166769	2.00119	1.10768	1.70811	0.961735	1.77607	0.911846	1.1765	0.77505	1.89561	1.63588	1.15877
'NC_011802.1 Salmonella enterica bacteriophage SE1, complete genome'	41941	615	11541	9699	1.46642	0.275172	0.231253	1.75105	0.837451	1.78116	1.40687	1.26604	1.29951	1.5183	0.855895	1.20413	1.62254	0.742128
'NC_011810.1 Pseudomonas phage PB1, complete genome'	65764	709	14725	18092	1.07813	0.223907	0.275105	1.37922	0.781697	1.67726	1.71078	0.980407	1.38682	1.68887	0.821151	1.17849	1.39711	0.843523
'NC_011811.1 Erwinia phage phiEa21-4, complete genome'	84576	1770	24131	18036	2.09284	0.285317	0.213252	1.736	1.20555	1.59978	1.32622	1.20627	1.30418	1.36824	0.953184	1.85282	1.68269	1.1011
'NC_011976.1 Salmonella phage epsilon34, complete genome'	43016	663	11755	9907	1.54136	0.27327	0.23031	1.71988	0.896203	1.76222	1.4181	1.24266	1.3205	1.52514	0.865824	1.20426	1.59917	0.753052
'NC_012027.1 Mycobacterium phage Phlyer, complete genome'	69378	624	11347	23334	0.899446	0.163553	0.336331	0.899676	0.999745	1.57403	1.83991	0.855492	2.75311	1.86207	1.47852	0.846114	0.888972	0.951789
'NC_012091.2 Pseudomonas phage phi2954 segment L, complete genome'	6501	92	1552	1697	1.4156	0.238733	0.261037	1.48773	0.951517	1.73873	1.62987	1.06679	2.16956	1.62673	1.3337	1.16941	1.49061	0.784519
'NC_012092.1 Pseudomonas phage phi2954 segment M, complete genome'	3606	47	825	926	1.30411	0.228785	0.256794	1.34413	0.970223	1.55383	1.68234	0.923611	2.33074	1.66021	1.40389	1.13762	1.36205	0.835228
'NC_012093.1 Pseudomonas phage phi2954 segment S, complete genome'	2578	24	600	701	0.931677	0.232739	0.271916	1.47289	0.632548	1.82453	1.62583	1.12222	1.66925	1.81657	0.918904	1.12578	1.31824	0.853999
'NC_012223.2 Enterobacteria phage SSL2009a, complete genome'	44899	554	10392	11993	1.23394	0.231453	0.267111	1.43092	0.862336	1.56135	1.65683	0.942374	2.03132	1.72834	1.1753	1.10252	1.37171	0.803756
'NC_012418.1 Pseudomonas phage phikF77, complete genome'	43152	559	8849	13639	1.29548	0.205066	0.316069	1.32913	0.974682	2.11587	1.64268	1.28806	1.93511	2.02622	0.955036	0.980301	1.07754	0.909755
'NC_012419.1 Enterococcus phage EFAP-1, complete genome'	21115	251	5660	4392	1.18884	0.268056	0.208004	1.49459	0.79543	1.35935	1.20771	1.12557	0.705726	0.887512	0.795174	2.16454	2.0338	1.06428
'NC_012530.1 Lactobacillus phage Lb338-1, complete genome'	142111	2839	45749	25345	1.99776	0.321924	0.178347	1.8483	1.08086	1.67266	1.06101	1.57648	0.627687	1.12323	0.558826	1.81762	1.74592	1.04106
'NC_012635.1 Enterobacteria phage RB51, complete genome'	168394	2560	53944	31562	1.52026	0.320344	0.187429	1.92341	0.790401	1.3041	1.01228	1.28828	0.9757	0.991297	0.984265	1.56896	1.96412	0.798808
'NC_012638.1 Enterobacteria phage RB14, complete genome'	165429	2490	52927	30978	1.5052	0.319938	0.187259	1.91678	0.785272	1.30813	1.01583	1.28775	0.980493	0.994444	0.985971	1.55295	1.958	0.793133
'NC_012662.1 Vibrio phage VP93, complete genome'	43931	983	11633	10115	2.2377	0.264802	0.230247	1.61449	1.38601	2.21721	1.46607	1.51235	1.80746	1.59034	1.13652	2.11705	1.48834	1.42243
'NC_012663.1 Lactococcus phage P087, complete genome'	60074	1404	20975	9498	2.3372	0.349153	0.158105	1.92742	1.2126	1.34505	0.901551	1.49193	0.759089	1.02532	0.740341	2.26561	1.69475	1.33684
'NC_012696.1 Roseophage EE36P1, complete genome'	73325	1293	20088	18123	1.76343	0.273958	0.24716	1.85501	0.950629	1.54113	1.41053	1.09259	1.14289	1.51159	0.756086	1.59568	1.731	0.921827
'NC_012697.1 Roseophage DSS3P2, complete genome'	74611	1286	19918	18818	1.72365	0.266958	0.252215	1.79745	0.958944	1.58426	1.45303	1.09031	1.18752	1.52798	0.777184	1.599	1.70928	0.935483
'NC_012740.1 Enterobacteria phage JSE, complete genome'	166418	2936	47927	35641	1.76425	0.287992	0.214166	1.77627	0.993234	1.23906	1.25506	0.987257	1.20301	1.17779	1.02141	1.31297	1.8928	0.69367
'NC_012741.1 Enterobacteria phage JS10, complete genome'	171451	2563	51187	34769	1.49491	0.298552	0.202793	1.80755	0.827032	1.24002	1.19483	1.03782	1.28493	1.16462	1.10331	1.37417	1.85445	0.741012
'NC_012742.1 Xanthomonas phage phiL7, complete genome'	44080	582	9526	12231	1.32039	0.216107	0.277473	1.29586	1.01893	2.10763	1.76068	1.19705	1.43609	1.67254	0.858629	1.32039	1.36415	0.967919
'NC_012743.2 Burkholderia phage BcepIL02, complete genome'	62715	620	11908	20778	0.988631	0.189875	0.331308	1.19445	0.827689	2.19253	1.62271	1.35115	2.82876	2.08045	1.35968	0.594773	0.931645	0.638412
'NC_012749.1 Enterobacteria phage WV8, complete genome'	88487	1800	28029	16343	2.03424	0.316758	0.184694	1.85314	1.09773	1.54715	1.11015	1.39365	0.759451	1.1949	0.635577	2.00486	1.7217	1.16446
'NC_012753.1 Streptococcus phage 5093, complete genome'	37184	805	12903	6376	2.16503	0.347004	0.171472	2.06472	1.04858	1.66209	0.976471	1.70214	1.24523	1.24255	1.00216	1.55989	1.62259	0.961361
'NC_012756.1 Streptococcus phage PH10, complete genome'	31276	587	10224	5467	1.87696	0.326896	0.174799	1.86792	1.00484	1.64354	1.07035	1.53552	0.920893	1.2577	0.732204	1.51244	1.58966	0.95142
'NC_012757.1 Vibrio phage VEJphi, complete genome'	6842	103	1793	1593	1.50585	0.262058	0.232827	1.59892	0.94179	2.04678	1.41252	1.44903	1.02339	1.20031	0.852609	1.53509	1.88161	0.815838
'NC_012784.1 Staphylococcus phage phiPVL-CN125, complete genome'	44492	1099	16785	6395	2.47022	0.377259	0.143734	2.04568	1.20753	0.9755	0.791913	1.23183	1.06091	1.04082	1.01931	1.4183	1.55647	0.911226
'NC_012788.1 Mycobacterium phage Angel, complete genome'	41441	452	7752	13859	1.09076	0.187061	0.334427	1.17022	0.932096	1.98364	1.62378	1.22162	2.96339	2.07989	1.42478	0.733608	0.913595	0.802991
'NC_012868.1 Enterobacteria phage St-1, complete genome'	6094	37	1415	1329	0.607354	0.232196	0.218083	1.17579	0.516549	2.413	1.61117	1.49767	0.902823	1.18493	0.76192	1.54301	1.59874	0.965137
'NC_012884.1 Streptococcus phage M102, complete genome'	31147	660	11035	5544	2.11912	0.354288	0.177995	2.23419	0.948498	1.80125	0.966512	1.86366	1.39027	1.35023	1.02966	1.76593	1.59926	1.10422
'NC_013021.1 Cyanophage PSS2, complete genome'	107530	1743	26689	27435	1.62097	0.248201	0.255138	1.57174	1.03132	2.25151	1.56365	1.43991	1.52425	1.69629	0.898579	1.38383	1.44883	0.95513
'NC_013055.1 Burkholderia phage KS9, complete genome'	39896	383	7985	11085	0.960044	0.200145	0.277847	1.11301	0.862569	1.98025	1.76448	1.12228	2.55678	1.82932	1.39767	0.70938	1.07356	0.660774
'NC_013059.1 Salmonella phage c341, complete genome'	40975	640	11191	9523	1.562	0.273118	0.23241	1.73362	0.901006	1.73041	1.41989	1.21869	1.33991	1.53363	0.873682	1.25448	1.60505	0.781588
'NC_013085.1 Synechococcus phage S-RSM4, complete genome'	194454	3012	55166	42208	1.54897	0.283697	0.217059	1.74698	0.886657	1.05322	1.28571	0.819169	0.768313	1.19552	0.642662	1.60914	1.87878	0.856481
'NC_013152.1 Lactococcus phage CB14, complete genome'	29459	523	9640	4902	1.77547	0.327234	0.166401	1.78186	0.996414	1.61252	0.981487	1.64294	0.970907	0.98908	0.981626	1.85694	1.76818	1.0502
'NC_013155.1 Lactococcus phage CB13, complete genome'	32182	554	10445	5443	1.72157	0.32456	0.169132	1.78162	0.96629	1.64388	0.988038	1.66378	1.03791	0.976354	1.06305	1.89559	1.80295	1.05138
'NC_013195.1 Staphylococcus phage P954, complete genome'	40761	923	15100	5853	2.26453	0.370452	0.143593	1.9706	1.14916	1.01573	0.816513	1.24398	1.16048	1.04442	1.11113	1.3494	1.54059	0.875895
'NC_013197.1 Thermus phage P23-77, complete genome'	17036	122	2720	5664	0.716215	0.159662	0.332472	0.847536	0.845055	1.54984	1.85569	0.835184	1.3385	1.84214	0.726599	0.540096	0.853768	0.632603
'NC_013594.1 Escherichia phage D108, complete genome'	37235	558	9304	9018	1.49867	0.249872	0.242191	1.51215	0.991084	1.80216	1.55099	1.16194	1.69205	1.66672	1.0152	0.945398	1.40716	0.671848
'NC_013597.1 Aggregatibacter phage S1249, complete sequence'	43970	644	12217	9881	1.4647	0.277849	0.224721	1.73484	0.844284	1.58524	1.33613	1.18645	1.12582	1.24692	0.902877	1.23726	1.85896	0.665569
'NC_013598.1 Streptococcus phage ALQ13.2, complete genome'	35525	722	12018	6339	2.03249	0.338297	0.178438	2.04213	0.995279	1.60741	1.02966	1.56111	1.29775	1.30093	0.997559	1.7172	1.6163	1.06242
'NC_013599.1 Xylella phage Xfas53, complete genome'	36674	520	7971	10232	1.41798	0.217347	0.278999	1.31799	1.07586	1.88973	1.73166	1.09128	1.88154	1.74988	1.07524	0.888962	1.30426	0.681581
'NC_013600.1 Sodalis phage SO-1, complete genome'	45169	576	10426	12124	1.27527	0.230822	0.268414	1.43008	0.891746	1.56309	1.66312	0.939853	2.0546	1.71867	1.19546	1.13357	1.38385	0.81914
'NC_013638.1 Pseudomonas phage phi-2, complete genome'	43144	779	9590	12552	1.80567	0.222279	0.290933	1.43744	1.25617	2.15567	1.63609	1.31758	1.93083	1.92847	1.00122	1.19141	1.2195	0.976971
'NC_013643.1 Enterococcus phage phiFL2A, complete genome'	36270	702	13121	5379	1.93559	0.361759	0.148304	1.94085	0.997288	1.25731	0.856925	1.46723	0.989853	1.06103	0.93292	1.30694	1.5675	0.833769
'NC_013644.1 Enterococcus phage phiFL4A, complete genome'	37856	708	13065	6146	1.87034	0.345124	0.162352	1.93378	0.967195	1.39219	0.969143	1.43652	1.47937	1.20704	1.22562	1.18085	1.55265	0.760541
'NC_013645.1 Streptococcus phage Abc2, complete genome'	34882	770	12092	6126	2.20757	0.346654	0.175621	2.11042	1.04603	1.66284	0.991358	1.67734	1.207	1.30427	0.925422	1.64851	1.60411	1.02768
'NC_013646.1 Enterococcus phage phiFL1A, complete genome'	38764	728	14166	5552	1.87813	0.365442	0.143226	1.91275	0.981899	1.22801	0.830345	1.47891	0.902946	1.03064	0.876104	1.32862	1.54103	0.862165
'NC_013647.1 Klebsiella phage KP32, complete genome'	41119	746	10523	10238	1.81433	0.255916	0.248985	1.63067	1.11263	1.88487	1.50743	1.25039	1.71948	1.75046	0.982305	1.7438	1.40427	1.24179
'NC_013648.1 Enterococcus phage phiFL3A, complete genome'	39576	689	14396	5736	1.74104	0.363756	0.144936	1.91777	0.907846	1.25588	0.845113	1.48604	0.813666	1.0572	0.769642	1.33926	1.53305	0.873596
'NC_013649.2 Klebsiella phage KP34, complete genome'	43809	688	10681	10954	1.57053	0.243808	0.25004	1.4863	1.05667	2.35122	1.56606	1.50136	1.7189	1.77212	0.969969	1.6139	1.31347	1.22873
'NC_013650.1 Mycobacterium phage ET08, complete genome'	155445	2054	30245	51627	1.32138	0.19457	0.332124	1.25734	1.05093	1.83283	1.66184	1.10289	2.09466	2.0285	1.03261	0.961767	1.03007	0.933692
'NC_013651.1 Vibrio phage N4, complete genome'	38497	674	11082	7746	1.75088	0.287867	0.20121	1.66737	1.05008	2.23665	1.29661	1.725	1.05468	1.3138	0.802773	2.0704	1.64556	1.25817
'NC_013691.1 Pseudomonas phage LUZ7, complete genome'	74901	1025	17771	20128	1.36851	0.23726	0.268728	1.51273	0.904662	1.78774	1.63229	1.09523	1.32044	1.67974	0.786099	1.50069	1.47	1.02088
'NC_013692.1 Pseudomonas phage LIT1, complete genome'	72544	1009	16567	20178	1.39092	0.228372	0.278148	1.45065	0.958827	1.97954	1.67558	1.18141	1.44744	1.72804	0.837616	1.36611	1.4066	0.97121
'NC_013693.1 Shigella phage phiSboM-AG3, complete genome'	158006	2638	38147	39961	1.66958	0.241428	0.252908	1.47413	1.13258	1.40946	1.61661	0.871858	1.45629	1.53302	0.949947	1.19111	1.55451	0.766228
'NC_013694.1 Mycobacterium virus Peaches, complete genome'	51376	511	9048	16441	0.994667	0.176113	0.320013	0.99255	1.00213	2.02826	1.88851	1.074	2.17231	1.7962	1.20939	0.949897	1.04356	0.910246
'NC_013696.1 Enterococcus phage phiEf11, complete genome'	42822	828	15622	6300	1.93368	0.364812	0.147121	1.958	0.987576	1.23307	0.84327	1.46225	0.873424	1.05608	0.827041	1.39187	1.56344	0.890261
'NC_013697.1 Deftia phage phiW-14, complete genome'	157486	2757	35395	45050	1.75065	0.22475	0.286057	1.44495	1.21157	1.72398	1.68189	1.02503	1.30299	1.77905	0.732408	1.13218	1.36604	0.828805
'NC_013698.1 Clavibacter phage CMP1, complete genome'	58652	668	12473	16616	1.13896	0.212661	0.283298	1.28121	0.888973	2.26939	1.76513	1.28568	1.88406	1.72773	1.09048	1.14919	1.30894	0.877953
'NC_013936.1 Mycobacterium phage Ardmore, complete genome'	52141	697	10262	15281	1.33681	0.196812	0.293071	1.13521	1.17759	1.496	1.77587	0.842406	2.21331	1.85637	1.19228	0.993498	1.08599	0.914835
'NC_014036.1 Klebsiella phage KP15, complete genome'	174436	3094	50765	36478	1.77374	0.291024	0.20912	1.77113	1.00147	1.20447	1.27155	0.947243	1.40225	1.27313	1.10142	1.34664	1.76894	0.761272
'NC_014229.1 Streptomyces phage phiSASD1, complete genome'	37068	373	6296	12567	1.00631	0.16985	0.339026	0.978056	1.02889	1.80759	1.83835	0.983268	2.88944	1.8629	1.55104	1.00092	0.965162	1.03705
'NC_014260.1 Enterobacteria phage IME08, complete genome'	172253	2595	51458	35020	1.50652	0.298735	0.203306	1.81435	0.830336	1.2534	1.19569	1.04827	1.29056	1.16975	1.10328	1.34397	1.85458	0.724675
'NC_014457.1 Clostridium phage phiCTP1, complete genome'	59199	1146	22649	6671	1.93591	0.382591	0.112688	1.64948	1.17365	0.952751	0.686611	1.38761	0.405426	0.861698	0.470497	1.45615	1.31432	1.10791
'NC_014458.1 Mycobacterium phage Angelica, complete genome'	59598	662	10550	19176	1.11081	0.177019	0.321756	1.00825	1.10172	2.03705	1.75138	1.16311	2.7032	1.94864	1.38722	0.721525	0.906182	0.796225
'NC_014459.2 Mycobacterium virus CrimD, complete genome'	59798	688	10501	19462	1.15058	0.175608	0.325462	1.00367	1.14638	2.05365	1.73883	1.18105	2.70419	1.96212	1.3782	0.665596	0.889449	0.748324
'NC_014460.1 Staphylococcus phage SAP-26, complete genome'	41207	993	15415	6011	2.4099	0.374087	0.145873	2.04137	1.18053	1.04356	0.809861	1.28857	1.27654	1.06021	1.20405	1.45613	1.55933	0.93382
'NC_014461.1 Mycobacterium virus Bron, complete genome'	73453	691	14348	19330	0.940763	0.195336	0.263161	1.00412	0.936902	2.44789	1.85116	1.32236	2.28452	1.67162	1.36665	0.876775	1.11197	0.788491
'NC_014467.1 Enterobacteria phage RB16, complete genome'	176788	3249	50068	38241	1.83782	0.283209	0.21631	1.73497	1.05928	1.232	1.33329	0.924027	1.63701	1.34101	1.22073	1.31176	1.72499	0.760443
'NC_014595.1 Shigella phage SP18, complete genome'	170605	2871	50120	36148	1.68285	0.293778	0.211881	1.82865	0.92027	1.28661	1.23128	1.04494	1.09025	1.19866	0.90956	1.3593	1.87842	0.723639
'NC_014635.1 Aeromonas phage phiAS4, complete genome'	163875	2535	49393	32923	1.54693	0.301407	0.200903	1.82512	0.847576	1.40231	1.2169	1.15236	1.12099	1.28416	0.872937	1.26439	1.72953	0.731062
'NC_014636.1 Aeromonas phage phiAS5, complete genome'	225268	4006	62363	50147	1.77834	0.276839	0.22261	1.70608	1.04235	1.45783	1.35338	1.07718	1.44807	1.27789	1.13317	1.48757	1.80687	0.823289
'NC_014660.1 Acinetobacter phage Ac42, complete genome'	167716	3184	52614	31340	1.89847	0.313709	0.186864	1.83898	1.03235	1.28075	1.06582	1.20166	1.10068	1.03641	1.06202	1.63612	1.89117	0.865136
'NC_014661.1 Acinetobacter phage Acj61, complete genome'	164093	3097	48783	32244	1.88737	0.297289	0.196498	1.73666	1.08678	1.34742	1.18915	1.13309	1.17252	1.13072	1.03697	1.62044	1.82641	0.887228
'NC_014662.1 Enterobacteria phage CC31, complete genome'	165540	2488	48983	34241	1.50298	0.295898	0.206844	1.81104	0.829897	1.52714	1.2131	1.25888	1.25832	1.17722	1.0689	1.59601	1.86624	0.855199
'NC_014663.1 Acinetobacter phage Acj9, complete genome'	169947	3291	49922	34099	1.93651	0.29375	0.200645	1.73135	1.1185	1.31337	1.22558	1.07163	1.11448	1.17663	0.947181	1.39633	1.80338	0.774286
'NC_014792.1 Enterobacteria phage vB_EcoM-VR7, complete genome'	169285	2918	49670	35637	1.72374	0.293411	0.210515	1.81232	0.951126	1.29901	1.23095	1.05529	1.07099	1.19098	0.899251	1.37817	1.87314	0.735751
'NC_014900.1 Salmonella phage ST160, complete genome'	40986	597	11260	9499	1.45667	0.274728	0.231762	1.74923	0.832745	1.79094	1.4097	1.27044	1.28343	1.52072	0.843963	1.13215	1.62154	0.698195
'NC_014901.1 Mycobacterium phage Wee, complete genome'	59230	794	11532	17533	1.34058	0.194699	0.296016	1.12212	1.19468	1.5128	1.78576	0.847144	2.24218	1.85493	1.20877	0.987709	1.08028	0.914307
'NC_015157.1 Vibrio phage ICP1, complete genome'	125956	2529	39700	22467	2.00788	0.315189	0.178372	1.77202	1.1331	1.01545	1.07766	0.942276	0.810613	1.08147	0.749548	1.57835	1.76577	0.893859
'NC_015158.1 Vibrio phage ICP2, complete genome'	49675	809	14119	10588	1.62865	0.284227	0.213145	1.7219	0.945845	1.32466	1.31592	1.00664	1.40519	1.2942	1.08576	1.9729	1.7508	1.12685
'NC_015159.1 Vibrio phage ICP3, complete genome'	39162	702	11227	7827	1.79265	0.286681	0.199862	1.64259	1.09136	2.27528	1.3016	1.74807	1.03422	1.31047	0.789197	2.05056	1.63147	1.25688
'NC_015208.1 Pseudomonas phage phi15, complete genome'	39562	569	8948	11445	1.43832	0.226177	0.289293	1.4799	0.971903	1.95147	1.62536	1.20064	1.84783	1.91289	0.965986	1.20071	1.25745	0.954872
'NC_015209.1 Vibrio phage CTX chromosome I, complete genome'	10638	139	2674	2290	1.30688	0.251363	0.215266	1.36012	0.960856	1.90861	1.50353	1.26942	1.10944	1.24975	0.887731	1.09064	1.63632	0.666518
'NC_015210.1 Tsukamurella phage TPA2, complete genome'	61440	455	9409	21078	0.740584	0.153141	0.343066	0.804568	0.920474	1.92064	1.82842	1.05043	2.45125	1.85284	1.32297	0.64618	0.793965	0.813865
'NC_015249.1 Enterobacteria phage 285P, complete genome'	39270	782	10447	8949	1.99144	0.26603	0.227884	1.61278	1.23479	2.20281	1.45823	1.51061	1.35989	1.5728	0.86463	2.09585	1.4953	1.40163
'NC_015250.1 Acinetobacter phage 133, complete genome'	159801	2811	47371	32578	1.75908	0.296437	0.203866	1.79148	0.981919	1.12203	1.2064	0.930065	1.1552	1.16551	0.991153	1.54319	1.85433	0.832208
'NC_015251.1 Aeromonas phage 65, complete genome'	235229	4049	72878	47222	1.72132	0.309817	0.200749	1.92692	0.893297	0.748639	1.09369	0.684506	0.961199	1.06483	0.902675	1.39227	1.97914	0.703472
'NC_015252.1 Brochothrix phage NF5, complete genome'	36953	875	13012	5946	2.368	0.352123	0.160907	1.9951	1.18691	1.28278	0.93804	1.36751	1.44245	1.20147	1.20057	1.36126	1.55765	0.873919
'NC_015253.1 Brochothrix phage A9, complete genome'	127065	3529	41492	24984	2.77736	0.326542	0.196624	2.09659	1.32471	1.31273	1.10909	1.18361	1.59685	1.39725	1.14285	1.82744	1.6642	1.09809
'NC_015254.1 Brochothrix phage BL3, complete genome'	41518	1007	14810	6444	2.42557	0.356713	0.15521	1.97495	1.22817	1.24771	0.904814	1.37897	1.12728	1.1547	0.976251	1.32238	1.54756	0.854497
'NC_015262.1 Clostridium phage phiCD6356, complete genome'	37664	697	15560	4181	1.85067	0.413127	0.111008	1.89461	0.976808	1.06739	0.581332	1.83611	0.499177	0.792425	0.629936	1.50815	1.38991	1.08507
'NC_015263.1 Lactococcus phage 949, complete genome'	114768	2133	39245	17860	1.85856	0.341951	0.155618	1.81965	1.02139	1.04561	0.88265	1.18462	0.691843	0.911424	0.759078	1.60675	1.7622	0.911784
'NC_015264.1 Pseudomonas phage phiIBB-PF7A, complete genome'	40973	660	9541	11512	1.6109	0.232861	0.280966	1.52351	1.05736	2.15518	1.61827	1.33178	1.89158	1.84335	1.02617	1.3595	1.33748	1.01646
'NC_015265.1 Burkholderia phage KS5, complete genome'	37236	301	6430	11526	0.808401	0.172682	0.309539	0.923021	0.875821	1.91223	1.92879	0.991413	2.37149	1.75073	1.35458	0.641886	1.0169	0.631218
'NC_015266.1 Burkholderia phage KL3, complete genome'	40555	368	6995	12495	0.907454	0.172482	0.3081	0.916597	0.990025	1.76312	1.95015	0.904099	2.31056	1.7226	1.34132	0.581954	1.03767	0.560826
'NC_015269.1 Enterobacteria phage SPC35, complete genome'	118351	1497	35186	23813	1.2649	0.297302	0.201207	1.77844	0.711245	1.58345	1.19714	1.3227	0.985222	1.1524	0.854931	1.64429	1.84748	0.890018
'NC_015270.1 Enterococcus phage EFRM31, complete genome'	16945	536	6416	2532	3.16355	0.378637	0.149425	2.14224	1.47675	0.950245	0.808553	1.17524	1.05058	1.11085	0.945744	1.59358	1.55927	1.02201
'NC_015271.1 Salmonella phage Vi06 complete sequence'	38368	640	10355	8710	1.66814	0.269886	0.227012	1.65353	1.00884	2.0513	1.43388	1.43059	1.45702	1.60674	0.906818	1.83496	1.47564	1.2435
'NC_015272.2 Pseudomonas phage KPP10, complete genome'	88322	1325	21215	23693	1.50023	0.240201	0.268257	1.54775	0.969298	1.84216	1.58952	1.15894	1.4538	1.80214	0.80671	1.20471	1.36514	0.882482
'NC_015273.1 Burkholderia phage KS14, complete genome'	32317	248	5617	9671	0.767445	0.173809	0.299254	0.904039	0.848908	1.73294	1.96928	0.879987	2.11357	1.68286	1.25594	0.467275	1.0579	0.441699
'NC_015274.1 Streptococcus phage Dp-1, complete genome'	56506	857	18169	10774	1.51671	0.321541	0.19067	1.97131	0.76939	1.53794	1.11564	1.37853	1.23177	1.30405	0.944577	1.968	1.6865	1.16691
'NC_015279.1 Synechococcus phage S-SM2, complete genome'	190789	3504	59391	35422	1.8366	0.311292	0.185661	1.7991	1.02085	0.847542	1.15444	0.734158	0.76892	1.26337	0.608624	2.14218	1.64397	1.30305
'NC_015280.1 Prochlorococcus phage P-HM1, complete genome'	181044	5133	61598	31545	2.83525	0.340238	0.174239	2.01703	1.40566	0.735741	1.00101	0.734998	0.844003	1.21088	0.697018	2.1078	1.66744	1.26409
'NC_015281.1 Synechococcus phage S-ShM2, complete genome'	179563	3586	54600	34535	1.99709	0.304072	0.192328	1.77826	1.12306	0.980168	1.19841	0.817893	0.878253	1.27924	0.686545	2.21707	1.66589	1.33086
'NC_015282.1 Synechococcus phage S-SM1, complete genome'	174079	3201	51852	33771	1.83884	0.297865	0.193998	1.72122	1.06834	1.15121	1.22616	0.938879	0.869156	1.25613	0.691934	2.20305	1.68016	1.31122
'NC_015283.1 Prochlorococcus phage P-RSM4, complete genome'	176428	3936	58082	30765	2.23096	0.329211	0.174377	1.88989	1.18047	0.834911	1.03715	0.805007	0.80487	1.15999	0.693857	2.27404	1.68975	1.34579
'NC_015284.1 Prochlorococcus phage P-HM2, complete genome'	183806	5272	62237	32320	2.86827	0.338602	0.175838	2.016	1.42276	0.767121	1.01175	0.758216	0.766033	1.22242	0.626654	2.20833	1.66856	1.3235
'NC_015285.1 Prochlorococcus phage Syn33, complete genome'	174285	3295	53755	31702	1.8906	0.308432	0.181897	1.73039	1.09259	1.03166	1.15057	0.896645	0.715503	1.19951	0.596497	2.26413	1.6598	1.3641
'NC_015286.1 Synechococcus phage Syn19, complete genome'	175230	3354	52467	34098	1.91408	0.299418	0.19459	1.74452	1.09719	1.0883	1.22157	0.8909	0.901682	1.26968	0.710166	2.15605	1.67842	1.28457
'NC_015287.1 Synechococcus phage S-SSM7, complete genome'	232878	5442	74986	41927	2.33687	0.321997	0.180038	1.86668	1.25189	0.882873	1.09029	0.809758	0.70982	1.22392	0.579955	2.13633	1.66287	1.28472
'NC_015288.1 Prochlorococcus phage Syn1, complete genome'	191195	3972	58521	37460	2.07748	0.30608	0.195926	1.83553	1.13182	1.07692	1.1853	0.908564	0.746366	1.26079	0.591982	2.33847	1.72563	1.35515
'NC_015289.1 Synechococcus phage S-SSM5, complete genome'	176184	3710	54410	32980	2.10578	0.308825	0.187191	1.78529	1.17952	1.02678	1.15937	0.885639	0.846852	1.22805	0.689592	2.18581	1.68544	1.29687
'NC_015290.1 Prochlorococcus phage P-SSM7, complete genome'	182180	3750	59283	30006	2.05843	0.325409	0.164705	1.74408	1.18024	0.978713	1.03132	0.948992	0.626311	1.10494	0.566828	2.22804	1.62787	1.36868
'NC_015292.1 Erwinia phage phiEa104, complete genome'	84565	1762	24136	18054	2.08365	0.285414	0.213493	1.73913	1.1981	1.59408	1.32603	1.20214	1.30317	1.36985	0.951326	1.84241	1.6835	1.09439
'NC_015293.1 Pseudoalteromonas phage H105/1, complete genome'	30651	548	9433	5944	1.78799	0.307755	0.193925	1.83673	0.973464	2.32308	1.18031	1.96819	0.982088	1.27887	0.767931	1.63464	1.69517	0.964291
'NC_015294.2 Pseudomonas phage PAK_P1, complete genome'	93198	1609	24582	22758	1.72647	0.263761	0.24419	1.69883	1.01627	1.9679	1.47748	1.33193	1.35199	1.61527	0.837004	1.5505	1.5539	0.997806
'NC_015295.1 Erwinia phage phiEt88, complete genome'	47279	804	13037	10853	1.70062	0.275746	0.229552	1.74542	0.974329	1.93963	1.40416	1.38135	1.36218	1.54286	0.882897	1.31142	1.58851	0.825565
'NC_015296.1 Salmonella phage Vi01, complete genome'	157061	2625	42329	35794	1.67135	0.269507	0.227899	1.65532	1.00968	1.16835	1.42258	0.821291	1.4676	1.37766	1.06528	1.11869	1.70928	0.654478
'NC_015297.1 Ralstonia phage PE226, complete genome'	5475	36	960	1469	0.657775	0.175342	0.268311	0.82492	0.79738	2.32048	1.94421	1.19353	2.35703	1.63867	1.43838	0.730861	0.978733	0.746741
'NC_015453.1 Propionibacterium phage PAS50 endogenous virus, complete genome'	29017	194	4721	5758	0.66862	0.162698	0.198435	0.525269	1.27291	2.07134	2.01532	1.0278	1.05118	1.10183	0.954031	0.696192	0.96075	0.724633
'NC_015454.1 Propionibacterium phage PAD20 endogenous virus, complete genome'	29074	191	4707	5724	0.65699	0.161897	0.196877	0.516028	1.27317	2.07416	2.01287	1.03045	0.983764	1.09685	0.896901	0.691387	0.946984	0.730094
'NC_015456.1 Shigella phage Shfl1, complete genome'	50661	687	14406	10891	1.35613	0.284361	0.214978	1.73833	0.78013	1.46667	1.34446	1.0909	1.6463	1.46164	1.12634	1.46667	1.59896	0.917263
'NC_015457.1 Shigella phage Shfl2, complete genome'	165919	2562	52919	31356	1.54415	0.318945	0.188984	1.92245	0.803217	1.33742	1.02501	1.30479	0.998692	1.00473	0.993991	1.55982	1.96125	0.795317
'NC_015463.1 Synechococcus phage S-CBS2, complete genome'	72332	1035	16817	19766	1.43094	0.232497	0.273268	1.47715	0.968718	2.22038	1.65256	1.3436	1.63003	1.72476	0.945075	1.36043	1.41531	0.961223
'NC_015464.1 Campylobacter phage NCTC12673, complete genome'	135041	2383	46021	20305	1.76468	0.340793	0.150362	1.7463	1.01052	0.778294	0.664759	1.17079	0.120706	0.569678	0.211884	1.70543	2.03776	0.836917
'NC_015465.1 Synechococcus phage S-CBS3, complete genome'	33004	399	6552	9980	1.20902	0.198521	0.302388	1.19173	1.0145	2.83922	1.7907	1.58554	1.44537	1.8298	0.789906	0.899945	1.16627	0.771646
'NC_015466.1 Roseobacter phage RDJL Phi 1, complete genome'	62668	712	13248	18253	1.13618	0.2114	0.291265	1.30166	0.872872	2.26439	1.75703	1.28876	1.64523	1.77052	0.929233	0.920754	1.29174	0.712804
'NC_015568.1 Clostridium phage phiCD38-2, complete genome'	41090	767	16347	4833	1.86673	0.397834	0.11762	1.86159	1.00276	1.11955	0.659075	1.69867	0.503797	0.892248	0.564638	1.53573	1.3751	1.11681
'NC_015569.1 Synechococcus phage S-CRM01, complete genome'	178563	3208	53638	35168	1.79658	0.300387	0.19695	1.77713	1.01095	0.736443	1.19311	0.617247	0.697241	1.18619	0.5878	1.88843	1.7875	1.05647
'NC_015584.1 Mycobacterium virus Faith1, complete genome'	75960	698	14912	19931	0.918929	0.196314	0.262388	1.01122	0.908732	2.50796	1.83932	1.36353	2.31444	1.68331	1.37493	0.992654	1.10494	0.89838
'NC_015585.1 Pantoea phage LIMEzero, complete genome'	43032	754	10172	11658	1.75227	0.236382	0.270915	1.51378	1.15754	2.30537	1.60855	1.43319	1.72438	1.80978	0.952813	1.49663	1.34546	1.11235
'NC_015586.1 Stenotrophomonas phage phiSHP2, complete genome'	5819	64	1091	1725	1.10022	0.187489	0.296443	1.04206	1.05581	1.94258	1.86498	1.04161	1.44404	1.77084	0.815458	0.670449	1.09746	0.610909
'NC_015719.1 Enterobacteria phage K30, complete genome'	40940	710	10584	9968	1.73433	0.258525	0.243478	1.62729	1.06578	1.86135	1.49801	1.24255	1.61952	1.70447	0.950162	1.91998	1.43018	1.34247
'NC_015720.1 Gordonia phage GTE2, complete genome'	45530	508	9054	13193	1.1158	0.198858	0.289765	1.14586	0.973764	2.13715	1.797	1.18929	2.05588	1.80738	1.13749	1.19048	1.13928	1.04494
'NC_015721.1 Bdellovibrio phage phi1402, complete genome'	23931	355	6401	5900	1.48356	0.267477	0.246542	1.76386	0.841083	1.34565	1.45089	0.927465	1.56714	1.69442	0.924879	1.14505	1.51035	0.758139
'NC_015785.1 Microvirus CA82, complete genome'	5514	229	2129	1081	4.15457	0.386108	0.196046	2.92265	1.42151	0.925254	0.854525	1.08277	1.2881	1.52241	0.84609	1.30624	1.64047	0.796259
'NC_015933.1 Escherichia phage vB_EcoP_G7C, complete genome'	72917	1115	20967	15915	1.52918	0.287546	0.218262	1.80465	0.847354	1.67044	1.31139	1.27379	1.14928	1.35501	0.84817	1.91182	1.74655	1.09462
'NC_015937.1 Thermus phage TMA, complete genome'	151483	2616	49402	25685	1.72695	0.326122	0.169557	1.80334	0.957641	1.23448	0.923605	1.33659	0.476627	0.866479	0.550074	1.52956	1.92223	0.795725
'NC_015938.1 Salmonella phage 7-11, complete genome'	89916	1638	25205	20367	1.82174	0.280317	0.226511	1.77988	1.02352	1.66715	1.35436	1.23095	1.36797	1.36366	1.00316	1.74611	1.76773	0.987772
'NC_016071.1 Salmonella phage PVP-SE1, complete genome'	145964	2501	39845	32048	1.71346	0.272978	0.219561	1.63611	1.04728	1.30034	1.407	0.92419	1.15921	1.41753	0.817762	1.22703	1.62395	0.755584
'NC_016073.1 Salmonella phage SFP10, complete genome'	157950	2777	43084	35548	1.75817	0.27277	0.225059	1.67451	1.04996	1.11682	1.39751	0.799152	1.39603	1.35231	1.03233	1.11366	1.73048	0.643554
'NC_016158.1 Escherichia phage HK639, complete genome'	49576	622	12176	12612	1.25469	0.245603	0.254397	1.53454	0.817632	2.05551	1.57969	1.30121	1.4322	1.68767	0.848628	1.07314	1.43636	0.747124
'NC_016160.1 Escherichia phage HK75, complete genome'	36661	527	9454	8936	1.43757	0.257876	0.243747	1.62092	0.886888	2.01315	1.51159	1.33181	1.58488	1.62263	0.976731	1.08023	1.50999	0.715386
'NC_016161.1 Pediococcus phage clP1, complete genome'	38013	509	8959	9702	1.33909	0.235683	0.255228	1.4177	0.944549	1.53114	1.62472	0.942403	1.80211	1.32845	1.35655	1.23911	1.73387	0.714654
'NC_016162.1 Vibrio phage VCY-phi, complete genome'	7103	82	1787	1515	1.15477	0.251584	0.21329	1.35001	0.855378	2.28137	1.43176	1.5934	1.1266	1.07729	1.04578	1.87298	1.79422	1.04389
'NC_016163.1 Yersinia phage phiR1-37, complete genome'	262391	2982	90172	41003	1.13648	0.343655	0.156267	1.84549	0.615814	1.17612	0.873	1.34721	0.575863	0.904715	0.636512	1.86441	1.7808	1.04695
'NC_016164.1 Synechococcus phage S-CBS1, complete genome'	30332	385	6198	8665	1.26937	0.204339	0.285672	1.1928	1.06419	2.59809	1.79485	1.44752	1.63534	1.76188	0.928184	0.837455	1.21513	0.689191
'NC_016165.1 Rhodobacter phage RcapMu, complete genome'	39283	328	7171	12274	0.835009	0.182547	0.312451	1.04119	0.801973	2.17153	1.77159	1.22575	1.7693	1.91933	0.921832	0.455691	0.961046	0.474161
'NC_016166.1 Gordonia phage GTE7, complete genome'	74431	954	15385	21244	1.28176	0.206702	0.285419	1.21947	1.05108	1.91592	1.8174	1.05421	1.76007	1.66611	1.05639	1.47389	1.3302	1.10802
'NC_016434.1 Gordonia phage GTE5, complete genome'	65839	703	11881	21392	1.06779	0.180455	0.324914	1.05805	1.0092	1.77104	1.78815	0.990434	2.16747	1.90915	1.13531	0.894634	0.990996	0.902762
'NC_016435.1 Gordonia phage GRU1, complete genome'	65766	699	11752	21666	1.06289	0.178694	0.329441	1.05196	1.01039	1.78973	1.785	1.00265	2.18357	1.91504	1.14022	0.856091	0.980526	0.873094
'NC_016562.1 Campylobacter phage CPX, complete genome'	132662	2332	45138	19979	1.75788	0.340248	0.150601	1.74349	1.00825	0.76436	0.660488	1.15727	0.116086	0.562777	0.206274	1.7134	2.0462	0.83736
'NC_016563.1 Bacillus phage W.Ph., complete genome'	156897	3819	54160	26067	2.43411	0.345195	0.166141	1.97972	1.22952	0.994296	0.956669	1.03933	1.20526	1.13743	1.05964	1.78081	1.66511	1.06948
'NC_016564.1 Planktothrix phage PaV-LD, complete genome'	95299	1403	28863	19631	1.47224	0.302868	0.205994	1.88956	0.779145	1.17947	1.21393	0.971616	0.863616	1.30082	0.663902	1.35156	1.76334	0.76648
'NC_016565.1 Staphylococcus phage S24-1, complete genome'	18168	314	6093	2798	1.7285	0.33537	0.154007	1.73216	0.997888	0.622041	0.781225	0.796238	1.04591	0.697641	1.49921	1.65694	1.93969	0.854229
'NC_016566.1 Shigella phage EP23, complete genome'	44077	553	10243	11785	1.25468	0.232389	0.267373	1.44394	0.86893	1.60635	1.65359	0.971432	1.97164	1.72009	1.14624	1.12309	1.38811	0.809074
'NC_016567.1 Vibrio phage SIO-2, complete genome'	81184	721	20376	18485	0.888128	0.250985	0.227693	1.43432	0.619198	1.96965	1.51316	1.30168	1.73314	1.26918	1.36556	1.61859	1.71005	0.946515
'NC_016568.1 Helicobacter phage phiHP33, complete genome'	24645	474	9549	4286	1.92347	0.387462	0.17391	2.61085	0.736721	1.59883	0.829636	1.92715	1.67593	1.34411	1.24687	1.04289	1.61151	0.647151
'NC_016569.1 Nocardia phage NBR1, complete genome'	46140	475	7618	15516	1.02952	0.165106	0.336281	0.916704	1.12307	1.97451	1.82107	1.08426	2.46435	1.88082	1.31025	0.61121	0.887583	0.688623
'NC_016570.1 Escherichia phage vB_EcoM_CBA120, complete genome'	157304	2709	42934	35424	1.72217	0.272936	0.225195	1.67757	1.02658	1.10679	1.39617	0.792734	1.39286	1.35092	1.03105	1.14112	1.73376	0.658175
'NC_016571.1 Pseudomonas phage OBP, complete genome'	284757	4420	80991	61052	1.55221	0.284421	0.2144	1.7344	0.894954	1.35871	1.32646	1.02431	1.2653	1.34249	0.9425	1.80471	1.7137	1.05311
'NC_016650.1 Rhodococcus phage RGL3, complete genome'	48072	483	8705	15323	1.00478	0.181083	0.318751	1.04521	0.961321	1.82026	1.88715	0.964556	2.15519	1.77692	1.21288	1.02143	1.11005	0.920162
'NC_016651.1 Rhodococcus phage RRH1, complete genome'	14270	181	2410	5140	1.26857	0.168886	0.360196	1.02737	1.23478	1.03028	1.71703	0.600035	2.83151	1.96862	1.43832	0.770956	0.896068	0.860377
'NC_016652.1 Rhodococcus phage REQ2, complete genome'	49330	606	9207	16487	1.22851	0.186641	0.334219	1.16425	1.0552	1.73532	1.70283	1.01908	2.32931	1.99516	1.16748	1.03187	0.993661	1.03845
'NC_016653.1 Rhodococcus phage RER2, complete genome'	46586	577	9237	13808	1.23862	0.198278	0.296398	1.16527	1.06295	1.91267	1.85233	1.03258	1.88477	1.70028	1.1085	1.15705	1.26947	0.911442
'NC_016654.1 Rhodococcus phage REQ3, complete genome'	39474	454	7492	13668	1.15018	0.189796	0.346253	1.24729	0.922146	1.61634	1.63459	0.988831	2.42197	2.05856	1.17654	1.02351	0.990406	1.03342
'NC_016655.1 Rhodococcus phage REQ1, complete genome'	51342	591	9340	16911	1.15115	0.181917	0.329379	1.09005	1.05606	1.90495	1.70276	1.11874	2.55746	2.00048	1.27842	0.841449	0.927823	0.906907
'NC_016656.1 Cyanophage P-SSP2, complete genome'	45890	1114	15965	8071	2.42765	0.347897	0.175877	2.12868	1.14045	1.65185	0.976043	1.69239	0.886942	1.24481	0.712512	2.09423	1.66908	1.25472
'NC_016657.1 Cyanophage 9515-10a, complete genome'	47055	621	13067	10004	1.31979	0.277696	0.212602	1.63949	0.805	1.80222	1.25968	1.43069	0.735341	1.05895	0.694407	1.67471	1.95027	0.858705
'NC_016658.1 Cyanophage NATL1A-7, complete genome'	47741	568	13199	9849	1.1898	0.276471	0.206301	1.57688	0.754528	1.61503	1.25555	1.28631	0.64308	1.03246	0.622862	1.5878	1.91761	0.828009
'NC_016659.1 Cyanophage NATL2A-133, complete genome'	47536	610	12937	10236	1.28329	0.272152	0.215332	1.59489	0.804629	1.88286	1.29959	1.44882	0.736315	1.07464	0.685174	1.74822	1.92873	0.906411
'NC_016761.1 Salmonella phage SPN1S, complete genome'	38684	566	9985	9509	1.46321	0.258117	0.245812	1.63771	0.893451	1.8665	1.51079	1.23545	1.41151	1.62311	0.869631	1.25123	1.52437	0.820814
'NC_016762.1 Pseudomonas phage phi297, complete genome'	49135	443	9212	14867	0.901634	0.187483	0.302575	1.06355	0.847758	2.21236	1.8434	1.20016	1.55089	1.80903	0.857306	0.895528	1.08376	0.82632
'NC_016763.1 Salmonella phage SE2, complete genome'	43221	633	10802	10782	1.46463	0.249925	0.249462	1.5582	0.939952	1.35589	1.56269	0.867661	1.86723	1.53988	1.21258	1.33737	1.58128	0.845754
'NC_016764.1 Pseudomonas phage Bf7, complete genome'	40058	687	9180	11519	1.7151	0.229168	0.287558	1.51019	1.13568	2.33673	1.59247	1.46736	2.13701	1.95387	1.09373	1.35311	1.23086	1.09932
'NC_016765.1 Pseudomonas phage vB_PaeS_PMG1, complete genome'	54024	545	11258	15126	1.00885	0.208389	0.279987	1.21587	0.829735	2.24353	1.78992	1.25342	1.40498	1.71937	0.817152	1.00329	1.26576	0.79264
'NC_016766.1 Synechococcus phage S-CBS4, complete genome'	69420	993	17238	16845	1.43046	0.248315	0.242653	1.4962	0.956062	2.11761	1.56887	1.34976	1.39877	1.60053	0.873941	1.21294	1.46661	0.82704
'NC_016767.1 Erwinia phage PEp14, complete genome'	60714	751	12433	19032	1.23699	0.20478	0.31347	1.31453	0.941013	2.27467	1.64966	1.37887	2.10831	2.01773	1.04489	0.624259	1.07473	0.580849
'NC_016770.1 Bacteroides phage B124-14, complete genome'	47159	718	12823	10709	1.52257	0.27191	0.227083	1.67894	0.906867	1.25326	1.24069	1.01013	1.06029	0.990498	1.07046	1.58407	2.10302	0.753234
'NC_017674.1 Pseudomonas phage JG024, complete genome'	66275	724	14586	18467	1.09245	0.220083	0.278642	1.34965	0.809436	1.67791	1.73019	0.969781	1.40027	1.70218	0.82263	1.14526	1.37185	0.83483
'NC_017688.1 Lactococcus Phage ASCC191, complete genome'	32414	547	10552	5422	1.68765	0.325538	0.167273	1.77268	0.952029	1.52104	0.969349	1.56914	0.891645	0.946652	0.941893	1.93755	1.81519	1.06741
'NC_017732.1 Enterococcus phage EF62phi, complete genome'	30505	617	11555	4234	2.02275	0.37879	0.138797	1.99149	1.0157	0.908107	0.767899	1.18259	0.954005	0.987213	0.966362	1.22611	1.54907	0.791513
'NC_017864.1 Pseudomonas phage vB_Pae-Kakheti25, complete genome'	42844	498	10203	11433	1.16241	0.238143	0.266852	1.51337	0.768093	1.58489	1.61972	0.978498	2.66094	1.72325	1.54414	0.847299	1.42245	0.595662
'NC_017865.1 Pseudomonas phage vB_Pae-TbilisiM32, complete genome'	42966	557	8897	13425	1.29643	0.207071	0.312456	1.33976	0.967662	2.10874	1.65015	1.27791	1.94116	2.0073	0.967048	0.991528	1.10138	0.900258
'NC_017968.1 Staphylococcus phage TEM123, complete genome'	43786	641	12491	8436	1.46401	0.285274	0.192664	1.56792	0.933722	1.3087	1.06528	1.2285	0.803947	0.811766	0.990368	1.67413	2.0576	0.813633
'NC_017969.1 Escherichia phage bV_EcoS_AKFV33, complete genome'	108853	1390	32502	21719	1.27697	0.298586	0.199526	1.77885	0.717866	1.59668	1.18218	1.35062	0.990345	1.1315	0.875252	1.63251	1.85854	0.878384
'NC_017971.2 Pseudomonas phage tf complete genome'	46271	659	11044	12220	1.42428	0.238681	0.264096	1.50452	0.946669	1.75063	1.62247	1.07899	1.38322	1.68884	0.819035	1.38754	1.44539	0.959972
'NC_017972.1 Pseudomonas phage Lu11, complete genome'	280538	3691	67550	71752	1.3157	0.240787	0.255766	1.48289	0.88725	1.72277	1.62061	1.06304	2.04644	1.55852	1.31307	0.926084	1.54197	0.600587
'NC_017973.1 Mycobacterium phage SWU1, complete genome'	52474	541	9638	16630	1.03103	0.183672	0.316919	1.06914	0.964353	1.99916	1.87151	1.06821	1.90768	1.78785	1.06703	1.01006	1.11917	0.902513
'NC_017974.1 Cronobacter phage CR3, complete genome'	149273	2582	36656	39633	1.72974	0.245563	0.265507	1.60104	1.08038	1.24271	1.58674	0.78318	1.51402	1.59065	0.951828	1.32109	1.59711	0.827172
'NC_017975.1 Halocynthia phage JM-2012, complete genome'	167292	2805	54782	28406	1.67673	0.327463	0.169799	1.82079	0.920879	1.11961	0.996178	1.12391	1.13695	1.02393	1.11037	2.26852	1.77143	1.28061
'NC_017976.1 Bacillus phage PBC1, complete genome'	41164	869	13610	7388	2.11117	0.330629	0.179477	1.96196	1.07605	1.25844	1.07582	1.16976	1.6763	1.40855	1.19009	1.53783	1.4985	1.02624
'NC_017978.1 Clostridium phage PhiS63, complete genome'	33609	531	14009	3161	1.58003	0.416823	0.0940522	1.63408	0.966925	1.0474	0.524206	1.99807	0.178534	0.7085	0.251989	1.2795	1.20902	1.05829
'NC_017980.1 Clostridium phage phiCP7R, complete genome'	18397	422	5640	3337	2.2941	0.306572	0.181388	1.7048	1.34567	0.619734	1.04426	0.593468	1.00571	0.92706	1.08484	1.42974	1.92032	0.744531
'NC_017981.1 Xanthomonas phage vB_XveM_DIBBI, complete genome'	49981	621	12686	12489	1.24252	0.253816	0.249875	1.60976	0.771866	1.85678	1.52187	1.22007	1.84277	1.73869	1.05987	1.12047	1.40902	0.795213
'NC_017983.1 Salisaeta icosahedral phage 1, complete genome'	43788	700	10022	12397	1.59868	0.228875	0.283114	1.48306	1.07796	1.98694	1.62794	1.22052	2.35463	1.87359	1.25675	0.842735	1.28862	0.653984
'NC_017984.1 Acinetobacter bacteriophage AP22, complete genome'	46387	753	14712	7686	1.62337	0.317158	0.165693	1.66669	0.974008	1.60612	1.07149	1.49896	0.698502	1.11271	0.627746	1.38622	1.60495	0.863719
'NC_017985.1 Salmonella phage SPN9CC, complete genome'	40128	620	11070	9268	1.54513	0.275867	0.230961	1.75768	0.879077	1.80182	1.40392	1.28342	1.35324	1.5438	0.876562	1.19623	1.59842	0.748383
'NC_018083.1 Clostridium phage phiCPV4, complete genome'	17972	399	5551	3258	2.22037	0.308869	0.181282	1.72944	1.28387	0.601002	1.02685	0.585284	0.901503	0.915968	0.984207	1.4246	1.9388	0.734783
'NC_018084.1 Clostridium phage phiZP2, complete genome'	18078	383	5640	3228	2.11883	0.311981	0.17856	1.73796	1.21915	0.630671	1.01875	0.619062	1.02899	0.925989	1.11123	1.3056	1.91207	0.68282
'NC_018085.1 Bacillus phage BtCS33, complete genome'	41992	853	15250	6004	2.03144	0.363164	0.14298	1.88574	1.07726	1.05739	0.851502	1.2418	0.962134	1.08655	0.885491	1.01215	1.4778	0.684901
'NC_018086.1 Enterococcus phage BC-611, complete genome'	53996	1191	17815	10113	2.2058	0.329932	0.187292	2.03876	1.08193	2.10579	1.08036	1.94916	1.33533	1.34216	0.994912	1.80761	1.64108	1.10147
'NC_018087.3 Acinetobacter phage ZZ1, complete genome'	166687	3043	54104	29871	1.8256	0.324584	0.179204	1.88801	0.966946	1.03849	0.979003	1.06076	0.875304	0.959078	0.912651	1.39305	1.92723	0.722824
'NC_018088.1 Colwellia phage 9A, complete genome'	104936	1709	33107	19353	1.62864	0.315497	0.184427	1.83575	0.887179	1.439	1.06684	1.34884	0.622296	1.05714	0.588661	1.7573	1.85261	0.948551
'NC_018264.1 Thermoanaerobacterium phage THSA-485A, complete genome'	41938	566	11007	8728	1.34968	0.262459	0.208117	1.43361	0.941456	1.85282	1.22836	1.50838	0.567531	0.871729	0.651041	1.39975	2.0201	0.692913
'NC_018269.1 Marinomonas phage P12026, complete genome'	31766	558	9306	6795	1.75671	0.292955	0.213908	1.83581	0.95691	1.69689	1.29982	1.30548	1.56466	1.57995	0.990326	1.07984	1.51031	0.714977
'NC_018270.1 Weissella phage phiYS61, complete genome'	33594	674	9913	7550	2.00643	0.295082	0.224743	1.95692	1.0253	1.36342	1.28068	1.06461	1.75935	1.42213	1.23712	1.63432	1.76227	0.927393
'NC_018271.1 Persicivirga phage P12024S, complete genome'	35700	789	12690	5568	2.21021	0.355462	0.155966	1.97069	1.12154	1.325	0.899292	1.47339	1.14012	1.10539	1.03142	1.57432	1.60326	0.981947
'NC_018272.1 Persicivirga phage P12024L, complete genome'	35652	785	12766	5585	2.20196	0.358072	0.156653	2.00854	1.0963	1.32398	0.896509	1.47682	1.16971	1.1336	1.03185	1.58766	1.58846	0.999496
'NC_018273.1 Leuconostoc phage Lmd1, complete genome'	26201	493	8430	4603	1.88175	0.321743	0.17568	1.81862	1.03471	1.30539	1.03976	1.25548	1.21379	1.06464	1.14009	1.76343	1.77612	0.992851
'NC_018274.1 Pseudomonas phage MP42, complete genome'	36847	396	7070	12132	1.07477	0.191875	0.329253	1.21217	0.886649	2.27982	1.71074	1.33265	1.756	1.97565	0.888822	0.89293	1.04964	0.850704
'NC_018275.1 Salmonella phage vB_SemP_Emek, complete genome'	39783	597	10858	9166	1.50072	0.272931	0.2304	1.71628	0.874403	1.80488	1.42077	1.27036	1.37754	1.54762	0.890104	1.23929	1.5756	0.78655
'NC_018276.1 Croceibacter phage P2559S, complete genome'	44988	845	15541	8181	1.87836	0.345448	0.181848	2.17007	0.865576	1.9984	1.01584	1.96723	1.76499	1.48684	1.18708	1.41822	1.48265	0.956545
'NC_018277.1 Staphylococcus phage SpaA1, complete genome'	42784	827	15372	6248	1.93306	0.359293	0.146036	1.8852	1.02538	1.17807	0.873355	1.3489	0.984059	1.1035	0.89176	1.19676	1.49202	0.80211
'NC_018278.1 Burkholderia phage KL1, complete genome'	42832	532	9922	11649	1.24212	0.231649	0.27197	1.45943	0.851102	1.52697	1.65704	0.9215	2.72706	1.72684	1.57922	0.733131	1.40044	0.523499
'NC_018279.1 Salmonella phage vB_SosS_Oslo, complete genome'	49116	787	13230	11429	1.60239	0.269362	0.232694	1.68834	0.949097	1.80397	1.44164	1.25133	1.41915	1.59633	0.889008	1.24201	1.52473	0.814573
'NC_018280.1 Celeribacter phage P12053L, complete genome'	38889	861	10788	8710	2.21411	0.277405	0.223971	1.72353	1.28463	1.40407	1.38875	1.01103	1.36035	1.4727	0.92371	1.72037	1.62528	1.05851
'NC_018281.1 Staphylococcus phage vB_SepiS-phiIPLA5, complete genome'	43581	1103	16075	6591	2.53104	0.368853	0.151236	2.0576	1.23009	1.04408	0.841608	1.24058	1.3378	1.09351	1.2234	1.67512	1.58362	1.05778
'NC_018282.1 Pseudomonas phage MP1412, complete genome'	61167	746	12115	19885	1.21965	0.198064	0.325094	1.27533	0.956346	1.80005	1.64347	1.09528	1.97989	2.04589	0.967741	0.923731	1.02447	0.901666
'NC_018283.1 Burkholderia phage AH2, complete genome'	58065	491	10806	18154	0.845633	0.186102	0.31265	1.08283	0.78095	1.82388	1.88609	0.967019	2.31645	1.7484	1.3249	0.716463	1.1681	0.613357
'NC_018284.1 Staphylococcus phage vB_SepiS-phiIPLA7, complete genome'	42123	1111	15627	6466	2.63764	0.370985	0.153503	2.11266	1.24849	1.0636	0.838399	1.26861	1.41497	1.10507	1.28044	1.61202	1.60285	1.00573
'NC_018285.1 Streptococcus phage YMC-2011, complete genome'	40758	826	13266	7862	2.0267	0.325482	0.192895	2.0435	0.991777	1.55069	1.10983	1.39723	1.54333	1.37804	1.11994	1.54088	1.64577	0.936267
'NC_018452.1 Burkholderia phage DC1, complete genome'	61847	617	11647	20485	0.997655	0.18832	0.331221	1.17465	0.849322	2.22815	1.63921	1.35929	2.6906	2.06398	1.3036	0.595036	0.932902	0.637834
'NC_018454.1 Cronobacter phage phiES15, complete genome'	39974	506	9710	10358	1.26589	0.242908	0.259118	1.52891	0.827967	2.19404	1.58705	1.38246	1.69369	1.73911	0.973878	0.983188	1.39523	0.704679
'NC_018831.1 Listeria phage P70, complete genome'	67170	1518	22826	11799	2.26	0.339824	0.175659	2.02852	1.11412	1.27591	0.980931	1.30071	1.06449	1.12766	0.94399	1.88334	1.76458	1.0673
'NC_018832.1 Providencia phage Redjac, complete genome'	58104	851	15525	13958	1.46467	0.267193	0.240224	1.71502	0.854024	1.34247	1.45546	0.922366	1.9569	1.63526	1.19669	1.19273	1.52645	0.781376
'NC_018834.1 Propionibacterium phage P9.1, complete genome'	29214	193	4723	5778	0.660687	0.161669	0.197782	0.51694	1.27807	2.04368	2.01816	1.01265	1.01328	1.09813	0.922735	0.643571	0.950041	0.677414
'NC_018835.1 Enterobacteria phage NJ01, complete genome'	77448	1511	22365	16747	1.95104	0.288774	0.216235	1.8032	1.08199	1.86194	1.28409	1.45001	1.09625	1.27542	0.859517	1.7212	1.81546	0.948081
'NC_018836.1 Streptomyces phage phiHau3, complete genome'	50255	481	8270	17234	0.957157	0.164561	0.342931	0.928665	1.03068	1.95809	1.80699	1.08362	2.26056	1.89282	1.19429	0.897459	0.886555	1.0123
'NC_018837.1 Pectobacterium phage My1, complete genome'	122024	1773	35422	25304	1.45302	0.290287	0.207369	1.74743	0.831517	1.71199	1.2513	1.36817	0.932619	1.19654	0.779429	1.95866	1.8274	1.07183
'NC_018838.1 Propionibacterium phage P100_A, complete genome'	29505	216	4839	5903	0.732129	0.164006	0.200068	0.538142	1.36047	2.20317	2.01446	1.09367	0.959224	1.10987	0.864267	0.718571	0.976752	0.735674
'NC_018839.1 Propionibacterium phage P14.4, complete genome'	29729	203	4831	5911	0.682881	0.162501	0.198829	0.525042	1.30062	2.0991	2.01735	1.04052	1.0361	1.10497	0.937669	0.679517	0.958574	0.708883
'NC_018840.1 Propionibacterium phage P100_1, complete genome'	29612	194	4814	5900	0.655184	0.162569	0.199244	0.526576	1.24423	2.11753	2.01875	1.04893	1.04019	1.10598	0.94051	0.665316	0.96116	0.692201
'NC_018841.1 Propionibacterium phage P101A, complete genome'	29574	200	4784	5858	0.676315	0.161764	0.198079	0.518324	1.30481	2.09996	2.01867	1.04027	1.01785	1.09992	0.925388	0.666171	0.951272	0.700294
'NC_018842.1 Propionibacterium phage P1.1, complete genome'	29348	196	4715	5854	0.667893	0.160658	0.199468	0.51485	1.29726	2.13999	2.03002	1.05417	1.03251	1.10297	0.936118	0.681524	0.947586	0.719221
'NC_018843.1 Salmonella phage SSU5, complete genome'	103299	1537	26797	25427	1.48794	0.259412	0.24615	1.65645	0.89827	1.8258	1.49671	1.21988	1.73964	1.6915	1.02846	1.22462	1.46569	0.835526
'NC_018845.1 Propionibacterium phage P104A, complete genome'	29371	196	4800	5839	0.66737	0.163427	0.198802	0.530964	1.2569	2.1349	2.01184	1.06117	1.02489	1.10794	0.925038	0.68099	0.964141	0.706318
'NC_018846.1 Escherichia phage P13374, complete genome'	60894	914	15351	13913	1.50102	0.252094	0.228479	1.45201	1.03375	1.69316	1.53657	1.10191	1.41562	1.57715	0.89758	1.07732	1.41465	0.761543
'NC_018847.1 Propionibacterium phage ATCC29399B_T, complete genome'	29516	227	4805	5865	0.769127	0.162793	0.198706	0.526602	1.46055	2.13458	2.01553	1.05907	0.992749	1.10416	0.899095	0.630209	0.961254	0.655612
'NC_018848.1 Streptomyces phage SV1, complete genome'	37612	295	5699	15198	0.784366	0.151521	0.404073	0.927693	0.845501	1.13268	1.58577	0.714277	2.46743	1.97666	1.24828	0.566339	0.744238	0.760964
'NC_018849.1 Propionibacterium phage P105, complete genome'	29202	198	4767	5827	0.678082	0.163242	0.199541	0.531738	1.27522	2.08904	2.01446	1.03702	1.01027	1.11468	0.906339	0.660959	0.960965	0.687807
'NC_018850.2 Pseudomonas phage UFV-P2, complete genome'	45517	690	11126	11600	1.51598	0.244436	0.25485	1.5227	0.995587	1.68516	1.59506	1.05648	1.37757	1.61878	0.850992	1.53136	1.50039	1.02064
'NC_018851.1 Propionibacterium phage ATCC29399B_C, complete genome'	29516	227	4853	5865	0.769127	0.164419	0.198706	0.537175	1.4318	2.16507	2.00456	1.08007	1.01308	1.11497	0.908612	0.626821	0.965765	0.649041
'NC_018852.1 Propionibacterium phage P100D, complete genome'	29506	193	4869	5818	0.654149	0.165017	0.19718	0.536936	1.2183	2.09802	1.99614	1.05104	1.03376	1.10773	0.933225	0.671095	0.967565	0.693592
'NC_018853.1 Streptomyce phage TG1, complete genome'	40474	359	7245	12608	0.887033	0.179004	0.311509	0.998147	0.88868	2.27318	1.82097	1.24833	3.39247	1.86789	1.8162	0.835145	0.973073	0.858256
'NC_018854.1 Escherichia phage ECBP1, complete genome'	69855	1091	20357	15021	1.56185	0.291418	0.215031	1.82614	0.855275	1.70501	1.28389	1.328	1.09086	1.33016	0.820101	1.89541	1.76263	1.07533
'NC_018855.1 Enterobacteria phage HX01, complete genome'	169158	2577	53927	30548	1.52345	0.318797	0.180589	1.83534	0.83006	1.19357	1.07679	1.10845	1.22195	1.12431	1.08684	1.55123	1.75778	0.882493
'NC_018856.1 Bacillus phage Bastille, complete genome'	153962	3604	51961	26800	2.34087	0.337492	0.174069	1.98266	1.18067	1.2224	1.01457	1.20484	1.31333	1.21827	1.07803	1.64913	1.65116	0.998771
'NC_018857.1 Bacillus phage BPS13, complete genome'	158305	2520	44222	33187	1.59188	0.279347	0.20964	1.63592	0.973084	1.44217	1.24225	1.16093	1.12064	1.04166	1.07582	1.86541	1.95095	0.956155
'NC_018859.1 Escherichia phage ECBP2, complete genome'	77315	1458	22155	16718	1.88584	0.286555	0.216232	1.77556	1.06211	1.8548	1.30071	1.42598	1.14987	1.28862	0.89233	1.73709	1.79223	0.969234
'NC_018860.1 Bacillus phage BCP78, complete genome'	156176	2297	41761	33568	1.4708	0.267397	0.214937	1.53682	0.957035	1.63343	1.31847	1.23888	1.09941	1.05551	1.04159	1.84154	1.9197	0.959285
'NC_018861.1 Campylobacter phage CP30A, complete genome'	133572	2348	45394	20178	1.75788	0.339847	0.151065	1.74473	1.00754	0.798083	0.664055	1.20183	0.116044	0.565768	0.205109	1.72943	2.04783	0.844517
'NC_018863.1 Bacillus phage B4, complete genome'	162596	2456	45277	33316	1.51051	0.278463	0.2049	1.58883	0.950704	1.43056	1.2153	1.17712	1.02525	0.982525	1.04349	1.86661	1.96526	0.949804
'NC_019398.1 Cronobacter phage vB_CsaM_GAP161, complete genome'	178193	3179	49297	39505	1.78404	0.276649	0.221698	1.69676	1.05144	1.29468	1.37826	0.939354	1.65048	1.37095	1.20389	1.31039	1.70582	0.768191
'NC_019399.1 Enterobacteria phage vB_EcoM_ACG-C40, complete genome'	167396	2548	53598	31227	1.52216	0.320187	0.186546	1.91246	0.795916	1.2593	1.01292	1.24324	0.962997	0.990484	0.972249	1.57771	1.95578	0.806695
'NC_019400.1 Cronobacter phage vB_CsaM_GAP31, complete genome'	147940	2913	39717	35747	1.96907	0.268467	0.241632	1.74155	1.13064	1.40397	1.43635	0.977456	1.37355	1.43588	0.956591	1.37355	1.74212	0.788436
'NC_019401.1 Cronobacter phage vB_CsaM_GAP32, complete genome'	358663	6781	121706	58389	1.89064	0.339332	0.162796	1.87454	1.00859	0.917858	0.957377	0.958722	1.02632	1.0646	0.964039	1.97791	1.68574	1.17332
'NC_019402.1 Cronobacter phage vB_CsaP_GAP52, complete genome'	76631	1425	21421	17418	1.85961	0.279534	0.227297	1.77609	1.04703	1.56077	1.35925	1.14825	1.25409	1.3655	0.918414	1.74216	1.76796	0.985406
'NC_019403.1 Enterobacteria phage vB_EcoP_ACG-C91, complete genome'	43731	762	12379	8837	1.74255	0.283072	0.202076	1.61923	1.07616	1.92092	1.33822	1.43543	0.985616	1.43427	0.68719	1.67395	1.51079	1.10799
'NC_019404.1 Enterobacteria phage vB_EcoS_ACG-M12, complete genome'	46054	754	13684	9328	1.63728	0.297129	0.202545	1.78819	0.915609	1.63294	1.26129	1.29466	1.18344	1.39968	0.845509	1.41796	1.61138	0.879968
'NC_019405.1 Caulobacter phage phiCbK, complete genome'	215710	1680	36957	73580	0.778831	0.171327	0.341106	1.00125	0.777859	1.63137	1.82686	0.892992	2.00317	1.87256	1.06975	0.634191	0.976812	0.649245
'NC_019406.1 Caulobacter phage CcrColossus, complete genome'	279967	2602	53687	88060	0.929402	0.191762	0.314537	1.15664	0.803539	1.77915	1.80212	0.987255	2.28493	1.85285	1.23319	0.85725	1.12497	0.762023
'NC_019407.1 Caulobacter phage CcrMagneto, complete genome'	218929	1705	37362	74472	0.778798	0.170658	0.340165	0.990703	0.786107	1.64164	1.83464	0.894803	2.0299	1.8654	1.08819	0.61573	0.974369	0.631927
'NC_019408.1 Caulobacter phage CcrRogue, complete genome'	223720	1851	38450	76085	0.827381	0.171867	0.34009	1.00456	0.823622	1.74237	1.82381	0.95535	2.11561	1.87601	1.12772	0.660653	0.976608	0.676477
'NC_019410.1 Caulobacter phage CcrKarma, complete genome'	221828	1722	37779	75542	0.776284	0.170308	0.340543	0.987735	0.785924	1.64408	1.83538	0.895774	2.0178	1.86474	1.08208	0.630224	0.972178	0.648259
'NC_019411.1 Caulobacter phage CcrSwift, complete genome'	219216	1721	37393	74419	0.785078	0.170576	0.339478	0.987752	0.794813	1.64907	1.83973	0.896366	2.00489	1.86028	1.07774	0.634996	0.976842	0.65005
'NC_019414.1 Streptomyces phage R4, complete genome'	51071	473	8677	17544	0.926198	0.169901	0.343522	0.991619	0.934026	2.09912	1.79774	1.16765	2.19507	1.90324	1.15333	0.998649	0.936649	1.06619
'NC_019416.1 Stenotrophomonas phage IME15, complete genome'	38513	537	9340	10033	1.39441	0.242516	0.260509	1.53215	0.910096	2.44605	1.58881	1.53955	1.68783	1.74377	0.96792	1.85142	1.396	1.32623
'NC_019417.1 Salmonella phage SPN19, complete genome'	59203	666	12432	17024	1.12498	0.209989	0.287553	1.26798	0.887223	1.31586	1.79479	0.733155	2.33442	1.67677	1.39221	0.874985	1.35722	0.644687
'NC_019418.1 Streptococcus phage phiNJ2, complete genome'	37282	565	10249	8205	1.51556	0.274905	0.220079	1.6632	0.911231	1.68187	1.26795	1.32645	0.608906	1.05335	0.578064	1.55043	2.00204	0.774426
'NC_019419.2 Enterobacteria phage JL1, complete genome'	43457	490	9625	12191	1.1276	0.221483	0.28053	1.37614	0.819398	1.62007	1.72991	0.936501	1.8778	1.66023	1.13105	1.03786	1.4339	0.7238
'NC_019420.1 Edwardsiella phage KF-1 DNA, complete genome'	41549	742	11094	10135	1.78593	0.26701	0.243929	1.73908	1.02694	2.50319	1.45778	1.71712	1.58856	1.55551	1.02125	1.87739	1.62981	1.15191
'NC_019421.1 Clostridium phage phiMMP02, complete genome'	48396	994	19858	5211	2.05397	0.410323	0.107674	1.81286	1.133	1.10551	0.594966	1.8581	0.268628	0.829927	0.323677	1.51052	1.29962	1.16228
'NC_019422.1 Clostridium phage phiMMP04, complete genome'	31674	599	12518	3612	1.89126	0.395214	0.114037	1.78118	1.0618	1.15875	0.645955	1.79386	0.442031	0.836807	0.528235	1.45239	1.37495	1.05632
'NC_019423.1 Enterobacter phage IME11, complete genome'	72570	1149	20337	15581	1.58334	0.28024	0.214703	1.68616	0.939025	1.79142	1.3416	1.33529	1.07623	1.30377	0.825476	2.12904	1.73507	1.22706
'NC_019442.1 Escherichia phage TL-2011c, complete genome'	60523	930	15241	13859	1.53666	0.251822	0.228987	1.4521	1.05823	1.67215	1.5384	1.08694	1.41273	1.57987	0.894209	1.04922	1.41399	0.742028
'NC_019443.1 Synechococcus phage metaG-MbCM1, complete genome'	172879	3870	54951	32469	2.23859	0.317858	0.187813	1.89755	1.17972	0.794206	1.12115	0.708385	0.898327	1.25253	0.717208	2.59954	1.69851	1.53048
'NC_019444.1 Synechococcus phage S-MbCM6, complete genome'	176043	3289	55030	31624	1.86831	0.312594	0.179638	1.75533	1.06436	0.996927	1.1257	0.885606	0.702109	1.18794	0.591033	1.98533	1.66337	1.19356
'NC_019445.1 Escherichia phage TL-2011b, complete genome'	44784	686	11976	9910	1.53187	0.267417	0.221284	1.58244	0.968037	1.72391	1.44508	1.19295	1.2974	1.47489	0.879658	1.14555	1.55047	0.738841
'NC_019446.1 Brucella phage Tb, complete genome'	41148	603	10422	9713	1.46551	0.253281	0.23605	1.51429	0.967788	1.77174	1.53684	1.15284	1.27837	1.47012	0.869571	1.00374	1.58302	0.63407
'NC_019447.1 Brucella phage Pr, complete genome'	38253	539	9676	9088	1.40911	0.252947	0.237576	1.52007	0.927006	1.79603	1.53905	1.16697	1.24964	1.46776	0.851395	0.993438	1.59391	0.623273
'NC_019448.1 Staphylococcus phage GH15, complete genome'	139806	2862	52462	18979	2.04715	0.375249	0.135752	1.91155	1.07094	0.837601	0.729002	1.14897	0.487826	0.848323	0.575048	1.78106	1.64268	1.08424
'NC_019449.1 Lactobacillus phage c5, complete genome'	31841	559	10354	5790	1.75571	0.325178	0.181841	1.9228	0.913098	1.45733	1.10361	1.32051	1.88448	1.40933	1.33715	1.37881	1.50571	0.915724
'NC_019450.1 Pseudomonas phage JG004, complete genome'	93017	1555	24593	22619	1.67177	0.264393	0.243171	1.69985	0.983486	1.92442	1.47393	1.30564	1.31592	1.6037	0.82055	1.61909	1.5623	1.03635
'NC_019451.1 Pseudomonas phage NH-4, complete genome'	66116	727	14614	18447	1.09962	0.221036	0.27901	1.36315	0.806672	1.65926	1.72389	0.962506	1.4112	1.70511	0.827631	1.16617	1.37817	0.846171
'NC_019452.1 Escherichia phage PhaxI, complete genome'	156628	2708	42764	35161	1.72896	0.273029	0.224487	1.67344	1.03318	1.10071	1.39627	0.788321	1.4142	1.35357	1.04479	1.12561	1.72623	0.652064
'NC_019454.1 Pantoea phage LIMElight, complete genome'	44546	825	10768	11433	1.8521	0.241728	0.256656	1.4997	1.23498	2.33477	1.58746	1.47076	1.65454	1.75736	0.941496	1.3829	1.35472	1.02081
'NC_019455.1 Haemophilus phage SuMu, complete genome'	37151	518	11179	6299	1.39438	0.300907	0.169551	1.5352	0.908273	1.62858	1.18449	1.37492	1.15212	1.27126	0.906282	0.990605	1.43042	0.692527
'NC_019456.1 Lactobacillus phage JCL1032, complete genome'	49433	900	15176	10044	1.82072	0.307001	0.203184	1.91501	0.950764	1.96435	1.21804	1.61271	1.42623	1.49253	0.955576	1.79037	1.56282	1.1456
'NC_019457.1 Vibrio phage CP-T1, complete genome'	44492	764	12464	9755	1.71724	0.28014	0.219253	1.72067	0.998009	0.932794	1.36845	0.681641	2.25444	1.44277	1.56258	1.37109	1.63204	0.840113
'NC_019485.1 Enterobacter phage EcP1, complete genome'	59080	915	19104	10857	1.5488	0.323358	0.183768	1.92148	0.806043	1.38461	1.04665	1.3229	0.914046	1.09924	0.831524	1.60635	1.82955	0.878001
'NC_019486.1 Lactobacillus phage LF1, complete genome'	42606	751	12757	9145	1.76275	0.299418	0.214641	1.92428	0.916054	1.62191	1.2659	1.28123	2.03737	1.51294	1.34663	1.60314	1.61008	0.995688
'NC_019487.1 Bacillus phage SP10, complete genome'	143986	3029	47232	25176	2.10371	0.328032	0.17485	1.88148	1.11811	1.37029	1.07424	1.27559	1.52656	1.31933	1.15707	2.06481	1.53197	1.34782
'NC_019488.1 Salmonella phage RE-2010, complete genome'	34117	430	8521	8181	1.26044	0.249758	0.239792	1.49581	0.842652	2.16913	1.55646	1.39363	1.45977	1.61956	0.901335	1.07284	1.43752	0.746312
'NC_019489.1 Lactobacillus phage Sha1, complete genome'	41726	847	13361	7761	2.03001	0.320208	0.185999	1.90711	1.06444	1.83108	1.12041	1.6343	1.44521	1.31061	1.1027	1.5962	1.63034	0.979061
'NC_019490.1 Riemerella phage RAP44, complete genome'	49329	615	13866	9213	1.24678	0.281092	0.186766	1.47569	0.844878	1.32787	1.11457	1.19138	0.498713	0.843315	0.591372	1.41099	1.95035	0.723455
'NC_019496.1 Clostridium phage phiCP26F, complete genome'	39188	748	15787	4330	1.90884	0.402853	0.110493	1.7932	1.06449	1.03353	0.62524	1.65302	0.510386	0.855196	0.596807	1.56433	1.31102	1.19322
'NC_019500.1 Enterobacteria phage Bp7, complete genome'	168066	2232	51467	32158	1.32807	0.306231	0.191341	1.79435	0.740137	1.33223	1.16403	1.1445	1.16682	1.19291	0.978127	1.44052	1.75091	0.822728
'NC_019501.1 Enterobacteria phage IME10, complete genome'	39646	595	10744	9255	1.50086	0.270998	0.233441	1.71439	0.875446	1.86914	1.4323	1.30499	1.4378	1.52786	0.941053	1.25114	1.60716	0.778474
'NC_019502.1 Bacillus phage phIS3501, complete genome'	44401	910	16095	6331	2.0496	0.362492	0.142587	1.8736	1.09394	1.05183	0.848709	1.23932	0.972995	1.06502	0.913591	0.957229	1.49306	0.64112
'NC_019503.1 Enterobacteria phage ime09, complete genome'	166499	2550	52891	31455	1.53156	0.317666	0.18892	1.90642	0.80337	1.34357	1.0323	1.30152	1.00783	1.00719	1.00064	1.55558	1.95396	0.796118
'NC_019504.1 Erwinia phage vB_EamM-Y2, complete genome'	56621	1056	16063	11795	1.8651	0.283693	0.208315	1.67656	1.11246	1.63903	1.33557	1.22721	1.05795	1.38275	0.765107	1.78209	1.61936	1.10049
'NC_019505.1 Escherichia phage wV7, complete genome'	166452	2492	53253	31255	1.49715	0.31993	0.187772	1.92194	0.778975	1.30129	1.01772	1.27863	0.9997	0.998524	1.00118	1.56503	1.9589	0.798935
'NC_019506.1 Clostridium phage phiCP13O, complete genome'	38329	738	15452	4334	1.92554	0.403141	0.113074	1.83771	1.04779	1.04104	0.631654	1.64812	0.511389	0.868664	0.588707	1.55765	1.3363	1.16565
'NC_019507.1 Campylobacter phage CP21, complete genome'	182833	2850	66253	24831	1.55882	0.362369	0.135812	1.78337	0.874085	0.993267	0.67474	1.47207	0.388337	0.667825	0.581495	1.54624	1.80184	0.858145
'NC_019508.1 Clostridium phage phiCP34O, complete genome'	38309	714	15383	4293	1.86389	0.401551	0.112062	1.80693	1.03152	0.997207	0.634784	1.57094	0.550813	0.869458	0.633513	1.52192	1.31922	1.15365
'NC_019509.1 Cronobacter phage ESP2949-1, complete genome'	49116	509	11564	12866	1.03636	0.235443	0.261951	1.45208	0.71371	1.9526	1.65032	1.18317	1.26033	1.4738	0.855156	0.916236	1.62599	0.563493
'NC_019510.1 Erwinia phage vB_EamP-L1, complete genome'	39282	719	9877	9633	1.83045	0.251438	0.245227	1.55035	1.18066	1.94756	1.54079	1.264	1.43075	1.69037	0.846416	1.7668	1.41317	1.25024
'NC_019511.1 Staphylococcus phage SA11, complete genome'	136326	2206	43343	22898	1.6182	0.317936	0.167965	1.69785	0.95309	1.00716	0.848887	1.18645	0.444529	0.707101	0.628664	2.19624	2.0383	1.07749
'NC_019512.1 Helicobacter phage 1961P, complete genome'	26836	539	10448	4242	2.00865	0.389328	0.158071	2.39598	0.838339	1.46456	0.796022	1.83985	1.37512	1.2129	1.13375	0.883208	1.57248	0.561666
'NC_019513.1 Staphylococcus phage SMSAP5, complete genome'	45552	637	13338	8926	1.39846	0.292808	0.195952	1.68003	0.832406	1.41164	1.01018	1.3974	0.559824	0.792905	0.706042	1.76948	2.1404	0.826707
'NC_019514.1 Erwinia phage vB_EamP-S6, complete genome'	74669	987	17930	19582	1.32187	0.240126	0.262251	1.51216	0.874162	2.02231	1.62098	1.24759	1.29374	1.62879	0.794296	1.44508	1.5049	0.96025
'NC_019515.1 Bacillus phage BCD7, complete genome'	93839	1072	24179	20741	1.14241	0.257665	0.221028	1.46743	0.77851	1.51113	1.27507	1.18514	0.953782	0.907803	1.05065	1.89477	2.0611	0.919304
'NC_019516.1 Cyanophage S-TIM5, complete genome'	161440	2528	49679	31628	1.56593	0.307724	0.195912	1.85517	0.844087	1.45381	1.17611	1.23611	0.991712	1.25798	0.788337	1.82237	1.73444	1.0507
'NC_019517.1 Enterobacteria phage vB_EcoM-FV3, complete genome'	136947	2409	37493	30612	1.7591	0.273777	0.223532	1.67546	1.04992	1.39983	1.38006	1.01433	0.946365	1.3063	0.724463	1.36259	1.77006	0.769797
'NC_019518.1 Vibrio phage vB_VchM-138, complete genome'	44485	748	12360	9803	1.68154	0.277846	0.220366	1.7012	0.988445	1.04534	1.38171	0.756556	2.22557	1.43996	1.54557	1.3848	1.63238	0.848331
'NC_019519.1 Agrobacterium phage 7-7-1, complete genome'	69391	1011	16863	17649	1.457	0.243014	0.254341	1.50204	0.970019	1.41521	1.59815	0.885528	2.29575	1.66531	1.37858	0.749398	1.44147	0.519886
'NC_019520.1 Escherichia phage phiKT, complete genome'	42608	750	10870	10576	1.76032	0.255116	0.248216	1.6155	1.08964	1.85185	1.52146	1.21716	1.70868	1.69501	1.00806	1.61714	1.45009	1.1152
'NC_019521.1 Sphingomonas phage PAU, complete genome'	219372	4590	80809	32617	2.09236	0.368365	0.148684	2.01753	1.03709	1.11045	0.77876	1.42592	1.1182	0.900672	1.24152	1.94922	1.74444	1.11739
'NC_019522.1 Pectobacterium phage ZF40, complete genome'	48454	773	12345	11433	1.59539	0.254778	0.235956	1.53163	1.04163	1.85132	1.5268	1.21255	1.84719	1.59962	1.15477	1.0464	1.4619	0.715777
'NC_019523.1 Clostridium phage phi24R, complete genome'	18919	387	7694	1953	2.04578	0.406681	0.10323	1.70731	1.19825	0.666068	0.568922	1.17075	0.481049	0.733828	0.655534	1.46429	1.32364	1.10626
'NC_019524.1 Enterobacter phage Enc34, complete genome'	60364	866	15212	14955	1.43468	0.252005	0.247747	1.57335	0.911862	1.27729	1.54589	0.826251	2.02445	1.64161	1.23321	1.24085	1.48161	0.8375
'NC_019525.1 Bdellovibrio phage phi1422, complete genome'	45354	833	13412	9747	1.83674	0.295718	0.214909	1.87937	0.977321	1.32298	1.28073	1.03299	1.43323	1.44918	0.988996	1.62727	1.66091	0.979747
'NC_019526.1 Enterobacteria phage vB_KleM-RaK2, complete genome'	345809	6930	124871	50148	2.00401	0.361098	0.145016	1.8909	1.05982	0.666268	0.802879	0.829848	0.678413	0.900694	0.753211	1.81604	1.68555	1.07742
'NC_019527.1 Aeromonas phage vB_AsaM-56, complete genome'	43551	557	10126	11788	1.27902	0.232509	0.270671	1.46326	0.874089	2.20441	1.63677	1.34681	1.24687	1.78464	0.698668	1.13895	1.34202	0.848681
'NC_019528.1 Aeromonas phage phiAS7, complete genome'	41572	504	7927	12341	1.21241	0.190681	0.296858	1.07936	1.12327	2.39836	1.9413	1.23544	1.19317	1.54149	0.774035	1.1186	1.35931	0.822916
'NC_019529.1 Vibrio phage pVp-1, complete genome'	111506	1999	35194	21476	1.79276	0.315624	0.1926	1.91865	0.934386	1.669	1.13144	1.47511	1.09951	1.24297	0.884582	2.02235	1.74649	1.15795
'NC_019530.1 Salmonella phage PhiSH19, complete genome'	157785	2700	42855	35852	1.71121	0.271604	0.227221	1.67617	1.0209	1.10215	1.40504	0.784421	1.407	1.35545	1.03803	1.12496	1.7375	0.647459
'NC_019538.1 Aeromonas phage CC2, complete genome'	231743	4239	69645	48668	1.8292	0.300527	0.210009	1.89672	0.9644	0.797442	1.16487	0.684578	1.07663	1.12469	0.957273	1.33511	1.96448	0.679626
'NC_019539.1 Salmonella phage vB_SenS-Ent1 complete genome'	42391	633	10668	10688	1.49331	0.251657	0.252129	1.59677	0.93521	1.42018	1.55189	0.915128	1.88256	1.55935	1.20728	1.27863	1.58913	0.804611
'NC_019540.1 Salinivibrio phage CW02, complete genome'	49390	891	12775	11532	1.80408	0.258656	0.233489	1.5621	1.15491	1.68462	1.50285	1.12095	1.28776	1.46893	0.876669	1.52061	1.59817	0.951469
'NC_019541.1 Acinetobacter phage YMC/09/02/B1251_ABA_BP, complete genome'	45364	694	14323	8080	1.52991	0.315735	0.178115	1.7756	0.861632	1.67321	1.11133	1.5056	0.813456	1.19456	0.680967	1.3756	1.65188	0.832748
'NC_019542.1 Pectobacterium phage PP1, complete genome'	44400	943	11842	10145	2.12397	0.266712	0.228491	1.62537	1.30676	1.79963	1.4494	1.24164	1.39871	1.63855	0.853628	1.41673	1.43775	0.985383
'NC_019543.1 Aeromonas phage Aes508, complete genome'	160646	2699	45995	33979	1.68011	0.286313	0.211515	1.73389	0.968983	1.33774	1.27989	1.0452	1.09933	1.21574	0.904243	1.33899	1.82538	0.733536
'NC_019544.1 Deep-sea thermophilic phage D6E, complete genome'	49335	1039	15219	10058	2.1061	0.308483	0.203871	1.94007	1.08557	1.15339	1.2083	0.954556	1.84055	1.61067	1.14272	1.00136	1.45541	0.688026
'NC_019545.1 Salmonella phage SPN3UB, complete genome'	47355	735	12438	11149	1.55217	0.262654	0.235434	1.6242	0.955653	1.84571	1.4805	1.24668	1.38323	1.61206	0.858052	1.21428	1.49166	0.81405
'NC_019548.1 Ralstonia phage RSS0, complete genome'	7288	60	1379	2049	0.823497	0.189215	0.281147	1.00657	0.818119	2.51167	1.81297	1.38539	2.29207	1.80512	1.26976	0.617623	1.01095	0.610931
'NC_019549.1 Liberibacter phage SC1, complete genome'	40048	489	11311	8658	1.2211	0.282436	0.216191	1.72456	0.708064	1.48329	1.29341	1.14681	1.14368	1.19534	0.956785	1.24357	1.86604	0.66642
'NC_019550.1 Liberibacter phage SC2, complete genome'	38997	542	11630	8182	1.38992	0.298228	0.209811	1.86606	0.744844	1.36428	1.18879	1.14762	0.951404	1.15108	0.826529	1.37454	1.92719	0.713232
'NC_019704.1 Enterobacteria phage mEp237, complete genome'	44375	626	11106	10953	1.41077	0.250276	0.246828	1.54608	0.912478	1.97868	1.55424	1.27308	1.4919	1.65244	0.902844	1.07047	1.45421	0.736121
'NC_019705.1 Enterobacteria phage mEpX2, complete genome'	38759	546	10102	9399	1.40878	0.260636	0.242499	1.64732	0.855192	1.97126	1.49433	1.31916	1.53005	1.63232	0.937344	1.04497	1.50806	0.692924
'NC_019706.1 Enterobacteria phage mEp043 c-1, complete genome'	42780	571	10754	10590	1.3348	0.251379	0.247546	1.56428	0.8533	1.98467	1.55144	1.27924	1.52649	1.62013	0.942197	1.10571	1.49795	0.738149
'NC_019708.1 Enterobacteria phage mEp235, complete genome'	37595	514	9743	9044	1.36728	0.259157	0.240564	1.61568	0.846253	1.95781	1.50306	1.30255	1.51624	1.61833	0.936914	1.08531	1.5006	0.723252
'NC_019709.1 Enterobacteria phage mEpX1, complete genome'	41567	571	10988	9939	1.37375	0.264344	0.239108	1.67084	0.822194	1.97281	1.47308	1.33925	1.42668	1.60545	0.888648	1.11151	1.53307	0.725024
'NC_019710.1 Enterobacteria phage HK140, complete genome'	40710	560	10600	9904	1.37565	0.260378	0.243282	1.64937	0.834044	1.9775	1.4969	1.32106	1.51813	1.62059	0.936777	1.13491	1.52349	0.744941
'NC_019711.1 Enterobacteria phage HK629, complete genome'	47288	668	11987	11025	1.41268	0.253489	0.233146	1.49812	0.942968	1.79334	1.5351	1.16823	1.46766	1.55574	0.94339	1.0151	1.47825	0.686691
'NC_019713.1 Vibrio phage vB_VpaS_MAR10, complete genome'	78751	1421	21525	18542	1.80447	0.27333	0.235451	1.75904	1.02583	1.94288	1.41433	1.37371	2.04701	1.68344	1.21597	1.92002	1.47784	1.29921
'NC_019714.1 Enterobacteria phage HK446, complete genome'	39026	549	10144	9423	1.40683	0.259929	0.241454	1.63134	0.862373	2.03721	1.49821	1.35976	1.57852	1.62909	0.968954	1.05576	1.50028	0.70371
'NC_019715.1 Enterobacterial phage mEp234, complete genome'	39578	573	10420	9528	1.44785	0.263278	0.24074	1.66869	0.867655	2.04669	1.47932	1.38354	1.58429	1.61696	0.979795	1.07641	1.52664	0.705083
'NC_019716.1 Enterobacteria phage mEp460, complete genome'	44510	622	11045	10314	1.3975	0.248146	0.231723	1.42687	0.979414	1.71655	1.56029	1.10015	1.50085	1.59288	0.942226	1.01555	1.39768	0.726596
'NC_019717.1 Enterobacteria phage HK225, complete genome'	45366	634	11174	11308	1.39758	0.246308	0.249262	1.51221	0.924201	2.04127	1.57747	1.29401	1.48356	1.65945	0.894004	1.10881	1.4375	0.771343
'NC_019718.1 Enterobacteria phage vB_EcoS_Rogue1, complete genome'	45805	771	13300	9400	1.6833	0.290361	0.205218	1.73018	0.9729	1.85577	1.30059	1.42687	1.16368	1.41173	0.824295	1.4606	1.59398	0.916324
'NC_019719.1 Enterobacteria phage HK633, complete genome'	41528	596	10663	10099	1.43525	0.256767	0.243185	1.6033	0.895183	2.1625	1.51993	1.42276	1.57733	1.58195	0.997079	1.06199	1.54045	0.689401
'NC_019720.1 Enterobacterial phage mEp213, complete genome'	44120	586	11021	10993	1.32826	0.249796	0.249161	1.55472	0.854339	2.04905	1.56123	1.31246	1.55039	1.62201	0.955845	1.09479	1.49646	0.731589
'NC_019721.1 Enterobacterial phage mEp390, complete genome'	40029	522	9935	10075	1.30412	0.248195	0.251693	1.55045	0.841126	2.01364	1.5681	1.28413	1.64889	1.65594	0.99574	1.06178	1.4682	0.723186
'NC_019722.1 Vibrio phage vB_VpaM_MAR, complete genome'	41351	455	9828	9808	1.10039	0.237673	0.237189	1.33984	0.821285	2.02423	1.63085	1.24121	1.07137	1.55687	0.688153	1.03993	1.4035	0.740951
'NC_019723.1 Enterobacteria phage HK630, complete genome'	47090	652	11957	11084	1.38464	0.253918	0.235379	1.51759	0.912394	1.79876	1.53251	1.17373	1.5248	1.58473	0.962184	1.04273	1.46758	0.710506
'NC_019724.1 Enterobacteria phage HK578, complete genome'	43741	540	10176	11671	1.2346	0.232642	0.266821	1.4441	0.854926	1.54782	1.65066	0.937696	1.97764	1.72579	1.14593	1.17287	1.38123	0.849147
'NC_019725.1 Escherichia phage ADB-2, complete genome'	50552	668	14390	10847	1.32146	0.284657	0.214571	1.73867	0.760045	1.52127	1.34331	1.13247	1.61227	1.47189	1.09537	1.45796	1.58679	0.918813
'NC_019726.1 Staphylococcus phage JD007, complete genome'	141836	2090	45580	23898	1.47355	0.321357	0.16849	1.74001	0.846867	0.941946	0.854217	1.1027	0.399058	0.732154	0.545047	1.92056	2.0301	0.946041
'NC_019767.1 Enterobacteria phage HK544, complete genome'	40155	584	10483	9664	1.45444	0.261063	0.240667	1.64025	0.886718	2.0397	1.49217	1.36693	1.56402	1.61662	0.967461	1.08834	1.51398	0.718859
'NC_019768.1 Enterobacteria phage HK106, complete genome'	41468	577	10862	10069	1.3915	0.261937	0.242814	1.66597	0.835251	1.99923	1.48867	1.34296	1.58202	1.59388	0.992558	1.09728	1.556	0.705197
'NC_019769.1 Enterobacteria phage HK542, complete genome'	38964	555	9860	9642	1.42446	0.253054	0.247459	1.58464	0.898921	2.12258	1.53992	1.37837	1.59899	1.63864	0.975806	0.980442	1.48917	0.65838
'NC_019782.1 Lactobacillus phage AQ113, complete genome'	36566	653	12886	5874	1.78591	0.352404	0.160641	1.99498	0.895203	1.69019	0.927613	1.82208	0.828684	1.15803	0.715596	1.84334	1.59802	1.15351
'NC_019813.1 Pseudomonas phage vB_PaeP_p2-10_Or1, complete genome'	44030	483	10381	11520	1.09703	0.235771	0.26164	1.4544	0.754281	1.78069	1.65094	1.07859	1.20832	1.59338	0.758337	1.49905	1.50694	0.994761
'NC_019909.1 Yersinia phage phiR1-RT complete genome'	168809	2962	54532	30406	1.75467	0.32304	0.180121	1.87964	0.933511	1.30089	0.987176	1.31779	0.877333	0.961916	0.912069	1.52245	1.929	0.789242
'NC_019910.1 Salmonella phage SKML-39, complete genome'	159624	2864	40742	39827	1.79424	0.255237	0.249505	1.62543	1.10386	1.50042	1.52948	0.980999	1.53049	1.60504	0.953552	1.40144	1.54891	0.90479
'NC_019911.2 Yersinia phage phi80-18 complete genome'	42406	890	11723	9102	2.09886	0.276447	0.214639	1.64033	1.27953	2.02575	1.38849	1.45896	1.38195	1.55302	0.889843	1.68852	1.46655	1.15136
'NC_019912.1 Bacillus phage vB_BtS_BMBtp2, complete genome'	36932	940	13182	5868	2.54536	0.356926	0.158887	2.02416	1.25749	0.991064	0.922747	1.07404	1.46223	1.24195	1.17736	1.23477	1.50391	0.821037
'NC_019913.1 Pseudomonas phage PaP1, complete genome'	91715	1558	24262	22354	1.69878	0.264537	0.243733	1.70564	0.995977	1.90704	1.47296	1.29469	1.32588	1.61116	0.822934	1.62681	1.55934	1.04327
'NC_019914.1 Staphylococcus phage StB27, complete genome'	40071	937	14811	5936	2.33847	0.369619	0.148137	2.02382	1.15547	1.03821	0.81297	1.27706	0.938381	1.00761	0.931298	1.63718	1.63289	1.00263
'NC_019915.1 Staphylococcus phage StB20, complete genome'	40917	947	15177	6078	2.31455	0.370922	0.148545	2.04372	1.13252	0.928755	0.823087	1.12838	1.13406	1.05855	1.07133	1.54711	1.58911	0.97357
'NC_019916.1 Lactobacillus phage ATCC 8014-B1, complete genome'	38002	756	10952	8412	1.98947	0.288195	0.221357	1.83851	1.08211	1.43421	1.32917	1.07903	2.74211	1.62431	1.68817	1.23947	1.50445	0.823871
'NC_019917.1 Burkholderia phage BcepMigl, complete genome'	62952	641	12129	20455	1.01827	0.192671	0.32493	1.2062	0.844192	2.14932	1.63341	1.31585	2.7641	2.06673	1.33743	0.592534	0.953308	0.621555
'NC_019918.1 Pseudomonas phage vB_PaeM_C2-10_Ab1 complete genome'	92777	1585	24603	22618	1.70843	0.265184	0.243789	1.71439	0.996527	1.91431	1.46906	1.30309	1.35058	1.60966	0.839048	1.61358	1.56464	1.03128
'NC_019919.2 Yersinia phage phiR201 complete genome'	122696	1561	35737	25252	1.27227	0.291265	0.205809	1.74599	0.728683	1.56731	1.24544	1.25844	1.11497	1.19479	0.933195	1.6643	1.82	0.91445
'NC_019921.1 Staphylococcus phage phi5967PVL DNA, complete genome'	42461	979	15997	6017	2.30575	0.376746	0.141707	2.01134	1.14637	0.991545	0.786956	1.25998	1.12344	1.02183	1.09944	1.35425	1.54903	0.874258
'NC_019923.1 Pseudomonas phage AF, complete genome'	42689	546	9428	12503	1.27908	0.220853	0.292886	1.42858	0.895347	2.11071	1.66279	1.26938	1.62813	1.88558	0.863462	0.927683	1.25978	0.736383
'NC_019924.1 Clostridium phage phi8074-B1, complete genome'	47595	1431	18783	7244	3.00674	0.394642	0.152201	2.37041	1.26845	0.846763	0.771883	1.09701	0.726998	1.21102	0.600321	2.0024	1.51087	1.32533
'NC_019925.1 Dickeya phage vB_DsoM_LIMEstone1 complete genome'	152427	2687	37941	37567	1.76283	0.248913	0.246459	1.527	1.15444	1.35542	1.56814	0.864352	1.39741	1.51114	0.924738	1.21699	1.58459	0.768017
'NC_019926.1 Erwinia amylovora phage phiEa100 complete genome'	45554	861	11956	10481	1.89015	0.262458	0.230079	1.58487	1.19262	2.20188	1.47738	1.4904	1.09106	1.61046	0.677484	1.47963	1.45391	1.01769
'NC_019927.1 Cronobacter phage ENT47670, complete genome'	47611	702	12189	12232	1.47451	0.256012	0.256915	1.68388	0.875662	2.10464	1.51761	1.38682	1.46611	1.70364	0.860576	1.09643	1.50001	0.73095
'NC_019928.1 Helicobacter phage KHP30 DNA, complete genome'	26215	561	10192	4227	2.14016	0.388785	0.161244	2.43726	0.878101	1.53359	0.803064	1.90967	1.46492	1.23154	1.1895	1.00332	1.58929	0.631301
'NC_019929.1 Erwinia phage phiEaH2, complete genome'	243050	3783	60293	60849	1.55648	0.248068	0.250356	1.54064	1.01029	1.39396	1.57114	0.887229	2.07202	1.63053	1.27076	1.32649	1.48452	0.893544
'NC_019930.1 Tetrasphaera phage TJE1, complete genome'	49219	623	11495	14062	1.26582	0.233548	0.285703	1.55836	0.812281	1.32068	1.57548	0.838274	1.75955	1.94649	0.903964	1.00981	1.26133	0.800597
'NC_019931.1 Helicobacter phage KHP40 DNA, complete genome'	26449	545	10271	4287	2.06073	0.388332	0.162086	2.44428	0.84308	1.50868	0.806806	1.86994	1.45574	1.24201	1.17208	0.975536	1.5878	0.614397
'NC_019932.1 Erwinia phage ENT90, complete genome'	29564	288	6131	8441	0.974224	0.207381	0.285516	1.22791	0.793399	2.19539	1.82518	1.20283	1.4884	1.61405	0.922151	0.825384	1.38854	0.594428
'NC_019933.2 Xanthomonas phage CP1 DNA, complete genome'	43870	762	10244	11599	1.73703	0.233508	0.264395	1.44164	1.2049	1.9969	1.65812	1.20432	1.05316	1.65893	0.634844	1.39737	1.44094	0.969768
'NC_019934.1 Cronobacter phage ENT39118, complete genome'	39012	420	8905	10745	1.07665	0.228263	0.275428	1.43509	0.750229	2.00718	1.69473	1.18436	1.3253	1.60447	0.826008	0.938221	1.51583	0.618948
'NC_019935.1 Pseudomonas phage KPP12 DNA, complete genome'	64144	706	14182	17900	1.10068	0.221096	0.27906	1.36414	0.806868	1.67753	1.72231	0.973998	1.44679	1.71013	0.846011	1.1459	1.37386	0.834071
'NC_020078.1 Cronobacter sakazakii phage vB_CskP_GAP227, complete genome'	41796	642	10034	11060	1.53611	0.240071	0.264619	1.5251	1.00721	2.45251	1.56911	1.56299	2.05053	1.85994	1.10247	1.36622	1.28663	1.06187
'NC_020079.1 Escherichia phage phAPEC8, complete genome'	147737	3164	45435	29347	2.14167	0.30754	0.198644	1.87878	1.13992	1.21298	1.15293	1.05209	1.03293	1.17805	0.876814	1.51487	1.83872	0.823877
'NC_020080.1 Klebsiella phage KP27, complete genome'	174413	3104	50865	36480	1.7797	0.291635	0.209159	1.77892	1.00044	1.19832	1.26864	0.944572	1.39441	1.27495	1.09369	1.33363	1.77011	0.753419
'NC_020081.2 Bacillus phage phiAGATE, complete genome'	149844	2206	39768	32546	1.47222	0.265396	0.217199	1.52984	0.962332	1.66509	1.35834	1.22583	0.979031	1.10941	0.882476	1.84995	1.8731	0.987638
'NC_020082.1 Edwardsiella phage MSW-3 DNA, complete genome'	42746	793	10115	11231	1.85523	0.23663	0.262738	1.47117	1.26106	1.51834	1.63781	0.927059	2.45181	1.66781	1.47007	1.16274	1.4447	0.804828
'NC_020083.1 Serratia phage phiMAM1, complete genome'	157834	2648	38845	40946	1.67773	0.246113	0.259424	1.57138	1.06768	1.6847	1.58118	1.06547	1.49589	1.66268	0.89969	1.30645	1.49435	0.874259
'NC_020197.1 Streptococcus phage TP-J34 complete genome'	45606	1002	15473	8006	2.19718	0.339276	0.175547	2.02069	1.08734	1.67529	1.01734	1.64673	1.33102	1.2665	1.05094	1.71695	1.62316	1.05779
'NC_020198.1 Pseudomonas phage JBD30, complete genome'	36947	399	7074	12154	1.07998	0.191463	0.328958	1.2059	0.895582	2.26553	1.71128	1.32388	1.78373	1.97642	0.902505	0.866152	1.04413	0.829548
'NC_020199.1 Staphylococcus phage phi7401PVL DNA, complete genome'	47252	1002	17785	6463	2.12063	0.376386	0.136777	1.93768	1.09442	1.07513	0.77658	1.38445	0.778836	0.997002	0.781178	1.3291	1.50929	0.880616
'NC_020200.1 Pseudomonas phage JBD88a, complete genome'	36429	392	7024	11966	1.07612	0.192813	0.328475	1.22117	0.881224	2.27853	1.68119	1.35531	1.85577	1.97206	0.94103	0.848272	1.04105	0.81482
'NC_020201.1 Pectobacterium phage phiTE, complete genome'	142349	2433	35083	37495	1.7092	0.246458	0.263402	1.59994	1.06829	1.27154	1.58065	0.804443	1.44085	1.5448	0.932704	1.33898	1.63706	0.817918
'NC_020202.1 Pseudomonas phage JBD5, complete genome'	37740	415	7331	12388	1.09969	0.19425	0.328246	1.23857	0.887866	2.20997	1.68304	1.31309	1.78865	2.00493	0.892124	0.734008	1.03972	0.705967
'NC_020203.1 Pseudomonas phage JBD24, complete genome'	37095	393	7166	12210	1.0595	0.19318	0.329155	1.22835	0.862536	2.27806	1.69525	1.34379	1.81166	1.99183	0.909546	0.827649	1.04545	0.791665
'NC_020204.1 Klebsiella phage JD001, complete genome'	48814	912	12518	11966	1.86839	0.256443	0.245135	1.61208	1.159	1.13292	1.52046	0.745117	1.64918	1.51008	1.09212	1.33983	1.62315	0.825452
'NC_020205.1 Xanthomonas citri phage CP2 DNA, complete genome'	42963	372	7325	14180	0.865902	0.170496	0.330051	0.959418	0.902528	1.93897	1.78857	1.08409	2.00414	1.91399	1.0471	0.549335	0.896548	0.612723
'NC_020414.1 Enterobacteria phage UAB_Phi78, complete genome'	43931	814	12096	9284	1.85299	0.275341	0.211331	1.60216	1.15656	2.026	1.3914	1.45609	1.11316	1.52878	0.728137	1.68454	1.45818	1.15523
'NC_020416.1 Salmonella phage S16, complete genome'	160221	2415	49740	30905	1.50731	0.310446	0.19289	1.85901	0.810814	1.34004	1.08826	1.23136	1.05169	1.05318	0.998583	1.49046	1.92094	0.775901
'NC_020477.1 Bacillus phage Eoghan, complete genome'	49458	1160	15872	9738	2.34552	0.320919	0.196894	2.02779	1.15669	1.53268	1.13948	1.34506	1.06357	1.42285	0.747492	1.7005	1.62395	1.04714
'NC_020478.1 Bacillus phage Andromeda, complete genome'	49259	1139	16026	9691	2.31236	0.325342	0.196736	2.08239	1.11044	1.46781	1.11797	1.31292	1.04148	1.42308	0.731845	1.71346	1.63592	1.0474
'NC_020479.1 Bacillus phage Curly, complete genome'	49425	1165	16096	9704	2.3572	0.325665	0.196338	2.08232	1.13201	1.44669	1.11573	1.29664	1.03393	1.41866	0.728811	1.71985	1.63768	1.05018
'NC_020480.1 Bacillus phage Finn, complete genome'	50161	1250	16320	9804	2.49208	0.325352	0.195451	2.06893	1.20453	1.43942	1.11559	1.29028	0.994836	1.40819	0.706465	1.64676	1.63904	1.00471
'NC_020481.1 Pelagibacter phage HTVC010P, complete genome'	34892	936	12884	5105	2.68272	0.369254	0.146309	1.99489	1.34479	1.33276	0.788954	1.68928	0.229292	0.936596	0.244814	1.71109	1.68042	1.01825
'NC_020482.1 Pelagibacter phage HTVC011P, complete genome'	39921	1139	15444	5595	2.85328	0.386864	0.140152	2.09757	1.36028	0.994514	0.738212	1.34719	0.385781	0.972861	0.396543	1.9765	1.59164	1.2418
'NC_020483.1 Pelagibacter phage HTVC019P, complete genome'	42084	1342	15932	6312	3.18901	0.378576	0.149986	2.14959	1.48354	1.06696	0.802672	1.32927	0.643981	1.08154	0.595428	1.77748	1.59533	1.11418
'NC_020484.1 Pelagibacter phage HTVC008M, complete genome'	147284	4732	55833	21747	3.21288	0.379084	0.147654	2.12185	1.51419	0.687796	0.790155	0.870457	0.841243	1.04574	0.804446	1.76736	1.60325	1.10236
'NC_020486.1 Synechococcus phage S-RIM8 A.HR1, complete genome'	171211	3102	51664	32735	1.81182	0.301756	0.191197	1.74098	1.04069	1.04843	1.2007	0.873183	0.84575	1.2411	0.681451	2.22827	1.6843	1.32297
'NC_020488.1 Vibrio phage VvAW1, complete genome'	38682	479	9024	10505	1.23837	0.233287	0.271573	1.47798	0.83788	2.50776	1.64319	1.52615	1.04705	1.39101	0.75273	1.38573	1.74593	0.793693
'NC_020489.1 Rhodobacter phage RcapNL, complete genome'	40489	280	6847	12175	0.69158	0.169108	0.300699	0.859921	0.804237	2.1192	1.89379	1.11903	1.61533	1.78188	0.906531	0.476696	0.913925	0.521592
'NC_020490.2 Staphylococcus phage StB12, complete genome'	44714	1096	16793	6648	2.45124	0.375565	0.148678	2.09709	1.16888	1.02881	0.811404	1.26793	1.29272	1.07783	1.19937	1.60136	1.57872	1.01434
'NC_020835.1 Prochlorococcus phage P-SSP10 genomic sequence'	47325	611	13080	10102	1.29113	0.276387	0.21346	1.63061	0.791804	1.82998	1.26482	1.44683	0.703675	1.05516	0.666888	1.66093	1.95462	0.849745
'NC_020837.1 Synechococcus phage S-CAM1 genomic sequence'	198013	3177	53761	44090	1.60446	0.271502	0.222662	1.64132	0.977539	0.978734	1.37857	0.709964	0.856013	1.25496	0.682101	1.60092	1.80298	0.887932
'NC_020838.1 Synechococcus phage S-RIP2 genomic sequence'	45728	686	11769	10762	1.50024	0.25737	0.235348	1.55893	0.962355	1.65114	1.50839	1.09464	1.46088	1.4421	1.01302	1.19844	1.63059	0.734976
'NC_020839.1 Rhodobacter phage RC1 genomic sequence'	39573	251	7135	12290	0.634303	0.1803	0.310565	1.00959	0.628281	1.91807	1.9096	1.00443	1.41265	1.74792	0.80819	0.573652	1.10297	0.520096
'NC_020841.1 Psychrobacter phage pOW20-A genomic sequence'	40803	744	12040	8259	1.82348	0.295076	0.202412	1.7624	1.03466	2.11024	1.27434	1.65595	1.53428	1.42236	1.07868	1.44849	1.57899	0.917357
'NC_020842.1 Cellulophaga phage phiST genomic sequence'	79114	1055	24870	13902	1.33355	0.314356	0.175721	1.73648	0.767965	1.18313	0.851333	1.38974	0.289463	0.697593	0.414946	1.66094	2.11917	0.783767
'NC_020843.1 Vibrio phage 11895-B1 genomic sequence'	126434	2642	40836	21652	2.08966	0.322983	0.171251	1.78646	1.16972	0.915116	1.01396	0.902514	0.783821	1.01795	0.769998	1.63171	1.77946	0.916968
'NC_020844.1 Salicola phage CGphi29 genomic sequence'	40695	594	9198	11320	1.45971	0.226023	0.278167	1.42105	1.0272	2.03229	1.66904	1.21764	1.72266	1.79849	0.957836	1.00263	1.31878	0.760273
'NC_020845.1 Cyanophage MED4-213, complete genome'	180977	2772	51029	36844	1.5317	0.281964	0.203584	1.61857	0.946333	0.994613	1.20621	0.824577	0.631579	0.999167	0.632106	1.85772	1.95396	0.950744
'NC_020846.1 Vibrio phage pYD21-A genomic sequence'	46917	863	13457	9940	1.8395	0.286826	0.211864	1.74298	1.05538	1.77981	1.31935	1.34901	1.2917	1.38006	0.935973	1.68603	1.6663	1.01184
'NC_020847.1 Cyanophage MED4-184 genomic sequence'	38327	887	12886	6512	2.31442	0.336212	0.169906	1.9206	1.20505	1.64644	1.00125	1.64439	0.571429	1.15197	0.496044	1.83431	1.66931	1.09885
'NC_020848.1 Vibrio phage VBP47 genomic sequence'	76705	1147	22516	16049	1.49538	0.29354	0.20923	1.80285	0.829453	1.66747	1.27006	1.31291	1.25549	1.32251	0.949324	1.85912	1.73135	1.0738
'NC_020849.1 Pseudoalteromonas phage pYD6-A genomic sequence'	76802	1088	23954	14734	1.41667	0.311893	0.191844	1.8662	0.759117	1.54036	1.12647	1.36743	0.971354	1.16519	0.833645	1.91667	1.80419	1.06234
'NC_020850.1 Vibrio phage VBM1 genomic sequence'	38374	476	10645	8659	1.24049	0.277401	0.225648	1.73639	0.714405	1.80861	1.3332	1.3566	1.03982	1.23268	0.843542	1.34734	1.87798	0.71744
'NC_020851.1 Synechococcus phage S-SKS1 genomic sequence'	208007	3311	63600	41838	1.59179	0.305759	0.201137	1.8804	0.846514	0.650946	1.06896	0.60895	0.536526	0.978668	0.54822	1.79419	2.0539	0.873552
'NC_020853.1 Loktanella phage pCB2051-A genomic sequence'	56958	763	12768	15685	1.33963	0.224165	0.275378	1.38378	0.968097	1.58368	1.7082	0.927104	1.28169	1.69374	0.756723	0.988482	1.39559	0.70829
'NC_020854.1 Cyanophage KBS-S-2A genomic sequence'	40658	609	10578	9901	1.49793	0.26017	0.243519	1.64835	0.90875	2.10793	1.49959	1.40567	1.55943	1.56591	0.995857	1.43398	1.57853	0.908427
'NC_020855.1 Cyanophage P-RSM6 genomic sequence'	192497	2715	54481	41035	1.41043	0.283023	0.213172	1.70755	0.825996	0.914309	1.24243	0.735902	0.704953	1.08591	0.649183	1.7616	1.95368	0.901687
'NC_020856.2 Sulfitobacter phage pCB2047-C, complete genome'	40931	515	8759	11826	1.25828	0.213994	0.288925	1.32309	0.951013	1.76892	1.70519	1.03737	2.07921	1.86115	1.11716	0.718317	1.21222	0.592565
'NC_020857.1 Cyanophage MED4-117 genomic sequence'	38834	613	11323	7853	1.57859	0.291574	0.20222	1.71918	0.918224	1.661	1.15658	1.43613	0.437783	1.00376	0.436145	1.79491	1.98094	0.906091
'NC_020858.2 Sulfitobacter phage pCB2047-A, complete genome'	40929	430	8095	12296	1.05065	0.197782	0.300423	1.17518	0.894035	1.94493	1.85069	1.05092	1.7519	1.70884	1.0252	0.635277	1.27274	0.499143
'NC_020859.1 Synechococcus phage S-RIM2 R1_1999, complete genome'	175430	3369	51668	34957	1.92045	0.294522	0.199265	1.72849	1.11106	1.10359	1.25762	0.877518	0.925166	1.30456	0.709178	2.36165	1.6663	1.41731
'NC_020860.1 Cellulophaga phage phiSM genomic sequence'	44557	706	14653	7218	1.58456	0.32886	0.161995	1.75195	0.904453	1.94367	0.953062	2.03939	0.873078	0.944426	0.924454	1.93469	1.76797	1.0943
'NC_020862.2 Sulfitobacter phage phiCB2047-B genomic sequence'	74485	1292	20677	15849	1.73462	0.2776	0.212781	1.63972	1.05788	1.71046	1.35121	1.26587	1.06064	1.28207	0.82729	1.49296	1.72814	0.863908
'NC_020863.1 Vibrio phage PWH3a-P1 genomic sequence'	129155	3075	41610	23702	2.3809	0.322171	0.183516	1.90479	1.24995	0.912097	1.01605	0.897687	0.795181	1.0141	0.784123	1.72663	1.90845	0.904731
'NC_020865.1 Cyanophage KBS-P-1A genomic sequence'	45730	964	12316	10875	2.10812	0.26932	0.237809	1.7249	1.22216	2.2765	1.4415	1.57926	1.6948	1.50978	1.12255	2.14092	1.64689	1.29997
'NC_020866.1 Rhodovulum phage RS1 genomic sequence'	40231	350	7948	12517	0.870019	0.197559	0.311128	1.21432	0.716466	2.18251	1.74852	1.2482	1.68784	1.90582	0.885624	0.671158	1.1141	0.602424
'NC_020867.1 Synechococcus phage S-RIP1 genomic sequence'	44892	972	13061	9502	2.16529	0.290943	0.211664	1.79168	1.20852	2.02495	1.28872	1.57129	1.19626	1.34023	0.892577	2.08287	1.72282	1.20899
'NC_020868.1 Vibrio phage VBP32 genomic sequence'	76718	1356	21575	16516	1.76756	0.281225	0.215282	1.70261	1.03815	1.73497	1.32604	1.30838	1.25267	1.26865	0.987406	2.0439	1.77963	1.1485
'NC_020870.1 Leuconostoc phage phiLN04, complete genome'	25865	527	8349	4540	2.03766	0.322791	0.175527	1.82889	1.11415	1.29529	1.04042	1.24497	1.16769	1.07906	1.08213	1.72447	1.76339	0.977929
'NC_020871.1 Listeria phage vB_LmoM_AG20, complete genome'	133057	3207	47490	21567	2.41028	0.356915	0.162088	2.06481	1.16731	1.2709	0.907189	1.40092	0.847018	1.1411	0.742279	2.05404	1.64155	1.25128
'NC_020872.1 Cyanophage SS120-1 genomic sequence'	46997	524	12521	10090	1.11501	0.266421	0.214695	1.52391	0.731679	1.90871	1.34225	1.42202	0.525588	1.08807	0.483045	1.61507	1.8799	0.859121
'NC_020873.1 Bacillus cereus bacteriophage vB_BceM_Bc431v3, complete genome'	158621	2301	42171	34561	1.45065	0.26586	0.217884	1.54004	0.941953	1.25458	1.32511	0.946775	1.30123	1.05364	1.23498	2.08424	1.93682	1.07612
'NC_020874.1 Prochlorococcus phage P-SSP3 genomic sequence'	46198	550	12646	9395	1.19058	0.273735	0.203364	1.52382	0.781312	1.56507	1.24179	1.26033	0.640748	0.980012	0.653817	1.73175	1.93086	0.89688
'NC_020875.1 Cyanophage S-SSM4 genomic sequence'	182801	3583	57702	33668	1.96008	0.315655	0.184178	1.83512	1.06809	0.971012	1.12192	0.865493	0.893878	1.2194	0.733046	2.30526	1.68841	1.36535
'NC_020876.1 Mycobacterium phage First, complete genome'	53028	525	9659	17227	0.99008	0.182149	0.324866	1.07785	0.91857	2.01411	1.84534	1.09145	2.04239	1.83075	1.11561	0.958021	1.08644	0.881796
'NC_020877.1 Staphylococcus phage vB_SauM_Romulus, complete genome'	131332	3206	50416	17432	2.44118	0.383882	0.132732	1.95602	1.24804	0.927435	0.702056	1.32103	0.579456	0.852847	0.679438	1.8602	1.61017	1.15528
'NC_020878.1 Prochlorococcus phage P-GSP1 genomic sequence'	44945	523	11483	9229	1.1637	0.25549	0.20534	1.34036	0.868197	1.84011	1.36281	1.35023	0.729813	0.997653	0.73153	1.70661	1.83096	0.932084
'NC_020879.1 Aeromonas phage Aes012, complete genome'	161978	2728	46329	34328	1.6842	0.28602	0.21193	1.73375	0.971421	1.34958	1.28256	1.05226	1.11745	1.21881	0.916833	1.35329	1.82442	0.741761
'NC_020880.1 Leuconostoc phage P793, complete genome'	26769	524	8632	4765	1.95763	0.322463	0.178004	1.85093	1.05765	1.37109	1.04315	1.31438	1.15067	1.08071	1.06474	1.71853	1.7866	0.961902
'NC_020883.1 Bacillus phage PM1 DNA, complete genome'	50861	1193	17632	9054	2.3457	0.34667	0.178015	2.13939	1.09644	1.048	1.0053	1.04247	1.67129	1.44923	1.15322	0.900529	1.48405	0.606804
'NC_021061.1 Mycobacterium phage Butters, complete genome'	41491	520	7650	13936	1.25334	0.184377	0.33588	1.14182	1.09767	1.81012	1.70325	1.06274	2.44161	1.99722	1.2225	0.744776	0.97376	0.764845
'NC_021062.1 Pseudomonas phage Phi-S1, complete genome'	40192	638	9366	11208	1.58746	0.233031	0.278861	1.51432	1.0483	2.105	1.61808	1.30092	1.84374	1.84076	1.00162	1.37596	1.33113	1.03368
'NC_021063.1 Mycobacterium phage vB_MapS_FF47, complete genome'	47724	564	10092	13598	1.18184	0.211466	0.28493	1.27415	0.927559	2.00117	1.73637	1.15251	1.75181	1.81628	0.964508	1.27405	1.21809	1.04594
'NC_021067.1 Vibrio phage helene 12B3 genomic sequence'	135982	2810	42058	26883	2.06648	0.309291	0.197695	1.89117	1.0927	0.773643	1.10891	0.697662	0.85895	1.08925	0.788569	2.01574	1.9253	1.04697
'NC_021068.1 Vibrio phage douglas 12A4 genomic sequence'	57611	677	15946	12524	1.17516	0.276787	0.217389	1.66545	0.705615	2.05003	1.2488	1.6416	0.821052	1.03597	0.792546	1.57614	2.0076	0.785088
'NC_021070.1 Vibrio phage martha 12B12 genomic sequence'	33277	456	8495	8234	1.3704	0.255281	0.247438	1.61252	0.849849	1.90533	1.49299	1.27619	1.48159	1.32722	1.11631	1.40045	1.81392	0.772058
'NC_021071.1 Cyanophage P-RSM1 genomic sequence'	177211	2742	50359	37713	1.54733	0.284175	0.212814	1.71859	0.900344	0.819936	1.26336	0.649014	0.732468	1.1438	0.640384	1.77418	1.89824	0.934644
'NC_021072.1 Cyanophage Syn30 genomic sequence'	178807	2761	52398	37946	1.54414	0.293042	0.212218	1.82239	0.847315	0.866307	1.22192	0.708974	0.777383	1.16453	0.66755	1.56763	1.91219	0.819807
'NC_021073.1 Vibrio phage henriette 12B8, complete genome'	107218	1994	32090	20974	1.8598	0.299297	0.19562	1.75234	1.06132	1.13789	1.21882	0.933596	1.1267	1.25399	0.898487	1.59305	1.70319	0.93533
'NC_021190.1 Enterobacteria phage phi80, complete genome'	46150	631	11437	11685	1.36734	0.247822	0.253196	1.55503	0.879303	2.00875	1.56724	1.28171	1.53203	1.68243	0.910606	1.0748	1.44857	0.741977
'NC_021297.1 Mycobacterium phage PattyP, complete genome'	52057	522	9486	16932	1.00279	0.182223	0.325259	1.08003	0.928477	2.28412	1.83766	1.24295	2.30718	1.84116	1.25311	0.91826	1.07798	0.851831
'NC_021298.1 Streptomyces phage Lika, complete genome'	51252	529	8983	17311	1.0322	0.175271	0.337762	1.03761	0.994785	2.23415	1.80359	1.23872	2.29463	1.8956	1.21051	1.02439	0.987245	1.03763
'NC_021299.1 Mycobacterium phage PegLeg, complete genome'	80955	942	15433	23932	1.16364	0.190637	0.295621	1.07436	1.0831	1.9431	1.83326	1.05991	2.02216	1.80266	1.12176	1.09199	1.0926	0.999447
'NC_021300.1 Pseudoalteromonas phage RIO-1, complete genome'	43882	700	12241	9659	1.59526	0.278953	0.220113	1.7128	0.931375	2.04877	1.36884	1.49672	1.65907	1.39447	1.18975	2.21057	1.68132	1.31479
'NC_021301.1 Mycobacterium phage SiSi, complete genome'	56279	779	11133	16605	1.38422	0.197818	0.295048	1.15458	1.1989	1.50683	1.76734	0.852599	2.24426	1.86695	1.2021	0.993301	1.09298	0.908802
'NC_021302.1 Mycobacterium phage Fishburne, complete genome'	47109	487	8435	16012	1.03382	0.179053	0.339893	1.08969	0.948723	2.13769	1.67712	1.27462	2.68962	2.02527	1.32803	0.715393	0.902372	0.792792
'NC_021304.1 Streptomyces phage Sujidade, complete genome'	51552	529	9033	17365	1.02619	0.175221	0.336844	1.03419	0.992258	2.18817	1.80904	1.20957	2.32978	1.89001	1.23268	1.03395	0.989887	1.04451
'NC_021305.1 Mycobacterium phage Murphy, complete genome'	76179	977	15291	25368	1.28254	0.200725	0.333005	1.34169	0.955913	1.8247	1.67735	1.08784	2.10037	1.98011	1.06073	1.062	1.13655	0.934411
'NC_021306.2 Mycobacterium phage Dumbo, complete genome'	75736	982	15223	25277	1.29664	0.201001	0.333751	1.3484	0.961616	1.79312	1.6711	1.07302	2.11662	1.98713	1.06517	1.05765	1.13396	0.932707
'NC_021307.1 Mycobacterium phage Severus, complete genome'	49894	480	8676	16032	0.962078	0.173889	0.321321	0.971587	0.990213	2.10254	1.88599	1.11482	2.06446	1.80566	1.14333	0.873888	1.01481	0.861131
'NC_021308.1 Mycobacterium phage HINdeR, complete genome'	52617	616	9640	16625	1.17077	0.183211	0.315963	1.06057	1.10391	1.63832	1.85979	0.880915	2.07735	1.80857	1.14862	0.992113	1.0906	0.909694
'NC_021309.1 Mycobacterium phage Phrux, complete genome'	74711	957	15028	24971	1.28097	0.201148	0.334235	1.35234	0.947228	1.81906	1.6669	1.09128	2.11621	1.99206	1.06232	1.06814	1.1316	0.943927
'NC_021310.1 Mycobacterium phage Newman, complete genome'	68598	826	11536	22570	1.20415	0.168168	0.329018	0.930481	1.29412	1.87183	1.84323	1.01552	2.14152	1.85999	1.15136	0.606449	0.922093	0.657688
'NC_021311.1 Mycobacterium phage Phaux, complete genome'	76479	967	15326	25467	1.26443	0.200395	0.332993	1.33724	0.945555	1.82146	1.68082	1.08367	2.0869	1.97654	1.05584	1.07483	1.13717	0.945184
'NC_021316.1 Acinetobacter phage Abp1, complete genome'	42185	970	13280	7253	2.2995	0.314804	0.171933	1.70388	1.34957	1.65707	1.10874	1.49454	1.12368	1.18848	0.94547	1.84434	1.58956	1.16028
'NC_021317.1 Salmonella phage L13, complete genome'	21248	253	5148	5412	1.19081	0.242282	0.254706	1.49514	0.796458	1.35555	1.61041	0.841744	1.75092	1.51866	1.15294	1.21435	1.58546	0.765927
'NC_021318.1 Mycobacterium phage Chy5, complete genome'	51214	492	9175	16580	0.960712	0.17915	0.32374	1.03904	0.924619	2.05811	1.86867	1.10138	2.07569	1.81104	1.14613	0.954854	1.0721	0.890636
'NC_021323.1 Staphylococcus phage StauST398-2, complete genome'	45572	962	16920	6329	2.11104	0.371281	0.138879	1.91444	1.10269	1.07307	0.797811	1.34502	0.781216	1.00304	0.778845	1.34957	1.52273	0.886287
'NC_021324.1 Mycobacterium phage CASbig, complete genome'	53369	520	9693	16551	0.974385	0.181622	0.310124	1.02299	0.952483	1.86257	1.84262	1.01083	2.18487	1.83618	1.1899	0.837596	1.02658	0.815907
'NC_021325.1 Clostridium phage vB_CpeS-CP51, complete genome'	39108	626	16002	4047	1.60078	0.409175	0.103483	1.73255	0.923945	1.22743	0.56882	2.15786	0.161101	0.75064	0.214618	1.42945	1.31289	1.08878
'NC_021326.1 Staphylococcus phage StauST398-1, complete genome'	45242	602	13015	8729	1.33068	0.287675	0.19294	1.59672	0.833386	1.29089	1.07616	1.19954	0.800177	0.841971	0.950361	1.79266	2.04083	0.8784
'NC_021331.1 Shigella phage pSf-1, complete genome'	51821	898	15301	10638	1.73296	0.295266	0.205284	1.78971	0.968289	1.33735	1.27572	1.04831	1.34121	1.42407	0.941812	1.09805	1.60326	0.684886
'NC_021332.1 Staphylococcus phage StauST398-3, complete genome'	41392	1014	15061	6360	2.44987	0.363863	0.153653	2.0343	1.20428	1.02923	0.870965	1.18172	1.40855	1.13122	1.24516	1.58251	1.56628	1.01036
'NC_021334.1 Mycobacterium phage WIVsmall, complete genome'	53359	723	10103	16816	1.35502	0.18934	0.315148	1.1298	1.19935	1.42624	1.86429	0.765031	1.88729	1.75995	1.07235	0.942707	1.19678	0.787701
'NC_021336.1 Bacillus phage MG-B1, complete genome'	27190	541	8890	4344	1.98985	0.326958	0.159765	1.70791	1.16508	0.750331	0.862665	0.869782	0.606885	0.771539	0.786591	1.4602	1.90963	0.76465
'NC_021337.1 Acinetobacter phage AB3, complete genome'	31185	450	9122	6857	1.44309	0.292512	0.219881	1.88138	0.767039	1.59382	1.19322	1.33572	1.38537	1.10548	1.25318	1.92733	2.0307	0.949095
'NC_021338.1 Mycobacterium phage Chy4, complete genome'	46639	466	8491	15147	0.999207	0.182058	0.324771	1.07646	0.928237	2.03915	1.83572	1.11082	2.09919	1.84485	1.13787	0.958466	1.07113	0.894816
'NC_021339.1 Streptomyces phage Zemlya, complete genome'	51077	520	8942	17184	1.01811	0.175069	0.336433	1.03114	0.987365	2.22222	1.81249	1.22606	2.34361	1.88654	1.24228	1.01419	0.990664	1.02375
'NC_021342.2 Edwardsiella phage PEi21, complete genome'	43378	817	10432	11218	1.88353	0.240491	0.25861	1.49569	1.2593	1.56769	1.61497	0.970723	2.55671	1.66115	1.53913	1.18038	1.45411	0.81175
'NC_021343.1 Burkholderia phage ST79, complete genome'	35430	340	6816	10451	0.959693	0.192379	0.294976	1.0917	0.879081	1.80084	1.77777	1.01298	2.83956	1.87284	1.51618	0.643559	1.03628	0.621026
'NC_021344.2 Escherichia phage Lw1, complete genome'	176227	3270	49940	37958	1.85558	0.283384	0.215393	1.72975	1.07275	1.22627	1.33197	0.920644	1.67967	1.33991	1.25357	1.32558	1.7195	0.770911
'NC_021346.1 Mycobacterium phage Gizmo, complete genome'	157482	2078	30662	52302	1.31953	0.194702	0.332114	1.259	1.04808	1.83579	1.65844	1.10694	2.10947	2.03242	1.03791	0.946787	1.02734	0.921592
'NC_021347.1 Rhodococcus phage E3, complete genome'	142563	1490	25988	49532	1.04517	0.182291	0.347439	1.15455	0.905262	2.06087	1.62634	1.26719	2.54207	2.07243	1.22661	0.789837	0.906026	0.87176
'NC_021348.1 Mycobacterium phage ArcherS7, complete genome'	156558	2077	30458	52086	1.32668	0.194548	0.332695	1.25921	1.05358	1.82491	1.65733	1.10111	2.09701	2.0338	1.03108	0.951736	1.02612	0.927509
'NC_021349.1 Mycobacterium phage Astraea, complete genome'	154872	2065	30240	51508	1.33338	0.195258	0.332584	1.268	1.05156	1.8254	1.65038	1.10605	2.10047	2.04071	1.02928	0.934978	1.02547	0.911755
'NC_021529.2 Vibrio phage nt-1, complete genome'	247511	5312	75738	48737	2.14618	0.305999	0.196908	1.84375	1.16403	1.46217	1.19601	1.22254	1.73973	1.30364	1.33452	1.79993	1.69153	1.06409
'NC_021530.1 Synechococcus phage S-CAM8 strain S-CAM8 06008BI06, complete genome'	171407	3267	52933	31086	1.90601	0.308815	0.181358	1.72955	1.10203	1.01747	1.14504	0.888589	0.747936	1.18719	0.630007	2.16505	1.66815	1.29787
'NC_021531.1 Cronobacter phage CR5, complete genome'	223989	3358	56630	54996	1.49919	0.252825	0.24553	1.56944	0.955243	1.51571	1.54424	0.981527	2.11352	1.58321	1.33495	1.43357	1.5308	0.936478
'NC_021532.1 Alteromonas phage vB_AmaP_AD45-P1, complete genome'	103910	1852	30061	23207	1.78235	0.289298	0.223338	1.86919	0.953538	1.84971	1.29808	1.42496	1.50806	1.3452	1.12107	1.88821	1.80372	1.04684
'NC_021533.1 Mycobacterium phage BTCU-1, complete genome'	45942	467	8158	14860	1.01654	0.177572	0.323451	1.0199	0.996711	1.88071	1.85697	1.01279	2.12669	1.83226	1.16069	0.920766	1.03365	0.890792
'NC_021534.1 Vibrio phage pYD38-A genomic sequence'	47552	633	12160	11285	1.33123	0.25572	0.237319	1.5519	0.857809	1.83176	1.51722	1.20731	1.05783	1.42963	0.739934	1.08097	1.64697	0.656335
'NC_021535.1 Mycobacterium phage Jobu08, complete genome'	50679	467	8906	16436	0.921523	0.175734	0.324316	1.00156	0.920086	2.02064	1.88516	1.07187	2.10746	1.80103	1.17014	0.939282	1.04834	0.895967
'NC_021536.1 Synechococcus phage S-IOM18 genomic sequence'	171797	3142	51954	32470	1.82892	0.302415	0.189002	1.72852	1.05809	1.12343	1.19546	0.939753	0.800373	1.23868	0.646149	2.23406	1.6682	1.3392
'NC_021538.1 Mycobacterium phage Job42, complete genome'	59626	791	11790	17394	1.32665	0.197733	0.291718	1.14057	1.16315	1.46082	1.7793	0.821009	2.11995	1.84503	1.14901	0.967731	1.09993	0.879808
'NC_021539.2 Listeria phage LP-030-2, complete genome'	38275	784	13813	5499	2.04844	0.360888	0.143671	1.87117	1.09474	1.0608	0.853979	1.24219	0.951062	1.0569	0.899864	1.31424	1.51192	0.869253
'NC_021540.1 Vibrio phage JA-1, complete genome'	69278	1201	23067	12281	1.73365	0.332963	0.177271	1.9653	0.882125	1.20821	0.959027	1.25983	0.652463	0.99326	0.65689	2.22877	1.89757	1.17454
'NC_021556.1 Mycobacterium phage Leo, complete genome'	39981	435	7490	13389	1.08807	0.187339	0.334884	1.17531	0.925777	2.01856	1.60986	1.25387	2.98907	2.09374	1.42762	0.697866	0.903683	0.772247
'NC_021557.1 Rhizobium phage RR1-B genomic sequence'	37378	397	8005	11080	1.06218	0.214163	0.296431	1.35961	0.781238	1.99326	1.72374	1.15636	1.70698	1.81751	0.939184	0.575235	1.28946	0.446104
'NC_021558.1 Paenibacillus phage PG1 genomic sequence'	37644	745	12092	6930	1.97917	0.32122	0.184093	1.89951	1.04194	1.29111	1.12524	1.14741	1.46645	1.41867	1.03368	1.15031	1.50663	0.763497
'NC_021559.1 Prochlorococcus phage P-SSM3 genomic sequence'	179063	4636	61701	29803	2.58906	0.344577	0.166439	1.97618	1.31013	0.795818	0.963244	0.826185	0.647824	1.15203	0.562334	2.15346	1.65234	1.30327
'NC_021560.1 Rhizobium phage RR1-A genomic sequence'	53102	522	11144	14600	0.983051	0.20986	0.274943	1.21088	0.811846	1.9661	1.78242	1.10305	1.65537	1.71191	0.966974	0.725047	1.26076	0.575088
'NC_021561.1 Vibrio phage pYD38-B genomic sequence'	37324	639	10493	7798	1.71213	0.281133	0.208927	1.65127	1.03685	1.95059	1.33518	1.46093	1.18161	1.30301	0.906828	1.53529	1.69203	0.907365
'NC_021562.1 Vibrio phage VFJ, complete genome'	8555	107	2217	1994	1.25102	0.259147	0.23308	1.5653	0.799225	1.9993	1.45713	1.37208	1.23933	1.26735	0.977895	1.54332	1.7997	0.857541
'NC_021563.1 Serratia phage Eta, complete genome'	42724	637	11151	9983	1.49104	0.261001	0.233663	1.59174	0.936731	2.06451	1.4879	1.38753	1.40209	1.61901	0.866017	1.14227	1.46284	0.780854
'NC_021569.1 Stenotrophomonas phage phiSMA7 proviral complete genome'	7069	83	1341	2068	1.17447	0.189702	0.292545	1.05277	1.1156	2.16499	1.80888	1.19687	2.05179	1.83627	1.11737	0.679213	1.03707	0.654935
'NC_021772.1 Salmonella phage FSL SP-058, complete genome'	72394	1099	22067	14179	1.51812	0.304818	0.195859	1.8198	0.834224	1.6535	1.17251	1.41022	0.71693	1.19404	0.600423	1.83722	1.78698	1.02811
'NC_021773.2 Staphylococcus phage JS01, complete genome'	43458	1010	16208	6248	2.32419	0.372958	0.143771	1.99982	1.1622	0.987205	0.800254	1.23361	1.10226	1.0157	1.08522	1.33468	1.57562	0.847083
'NC_021774.1 Salmonella phage FSL SP-004, complete genome'	29742	356	7075	7475	1.19704	0.237879	0.251328	1.42218	0.841696	1.91997	1.62756	1.17966	1.52656	1.65636	0.921638	1.0121	1.39745	0.72425
'NC_021775.1 Salmonella phage FSL SP-031, complete genome'	42215	721	10667	10651	1.708	0.252683	0.252304	1.61092	1.06027	1.71985	1.54263	1.11488	1.83593	1.64717	1.1146	1.22711	1.50868	0.813366
'NC_021776.1 Vibrio phage vpms1, complete genome'	42313	772	11631	9331	1.82458	0.27488	0.220523	1.66625	1.09502	2.28546	1.38868	1.64578	1.29281	1.37099	0.942971	2.08693	1.68774	1.23652
'NC_021777.1 Salmonella phage Jersey, complete genome'	43447	651	10948	10992	1.49845	0.251985	0.252998	1.60645	0.932769	1.46852	1.54986	0.94752	1.76775	1.57285	1.12392	1.33272	1.58297	0.84191
'NC_021779.1 Salmonella phage FSL SP-030, complete genome'	59746	728	13343	16558	1.21853	0.223329	0.27714	1.38226	0.881554	1.46793	1.68747	0.869901	2.40694	1.78513	1.34832	1.02102	1.30663	0.781416
'NC_021780.1 Salmonella phage FSL SP-088, complete genome'	59454	694	12478	17094	1.16733	0.209877	0.287516	1.26646	0.921728	1.29853	1.79692	0.722639	2.3212	1.67092	1.38918	0.872973	1.36196	0.640966
'NC_021781.2 Listeria phage LP-125, complete genome'	135281	3271	48193	22007	2.41797	0.356244	0.162676	2.06452	1.1712	1.27736	0.909868	1.4039	0.84492	1.1395	0.741481	2.08015	1.64847	1.26187
'NC_021782.1 Salmonella phage FSL SP-076, complete genome'	72098	1120	22029	14139	1.55348	0.305542	0.196108	1.83079	0.848532	1.67693	1.1687	1.43486	0.732357	1.19385	0.613442	1.79483	1.79223	1.00145
'NC_021783.1 Salmonella phage iEPS5, complete genome'	59254	691	12510	17051	1.16621	0.211125	0.287761	1.28266	0.909209	1.31304	1.78888	0.733999	2.33241	1.67269	1.39441	0.899548	1.37176	0.655762
'NC_021784.1 Phage phi OH2 DNA, complete genome'	38099	545	9452	9666	1.43056	0.248091	0.253707	1.56154	0.91612	1.69305	1.49495	1.13251	1.28094	1.21593	1.05347	1.35969	1.91988	0.708216
'NC_021785.1 Listeria phage LP-110, complete genome'	65132	1513	22110	11379	2.32305	0.339464	0.174707	2.01325	1.15388	1.29433	0.979567	1.32133	0.974973	1.11917	0.871156	1.84554	1.76212	1.04734
'NC_021787.2 Listeria phage LP-037, complete genome'	64756	1488	21907	11384	2.29793	0.338301	0.175798	2.01197	1.14213	1.29876	0.987966	1.31458	1.01615	1.12873	0.900264	1.82691	1.76106	1.0374
'NC_021788.1 Cellulophaga phage phi4:1, complete genome'	145865	2283	48767	23268	1.56517	0.33433	0.159517	1.78303	0.877815	1.19153	0.904039	1.31801	0.315364	0.891714	0.353661	2.01422	1.80767	1.11426
'NC_021789.1 Cellulophaga phage phi19:3, complete genome'	75994	1592	27075	11597	2.09496	0.356278	0.152604	1.93707	1.08151	0.95668	0.839557	1.13951	0.864565	0.93988	0.919867	1.75282	1.7303	1.01301
'NC_021790.1 Cellulophaga phage phi18:1, complete genome'	39189	663	13211	6324	1.69189	0.33711	0.161372	1.83388	0.922573	1.15855	0.979095	1.18328	0.625207	1.10857	0.563975	1.38056	1.61969	0.852361
'NC_021791.1 Cellulophaga phage phi12:1, complete genome'	39148	708	13244	6341	1.80861	0.338306	0.161975	1.85382	0.975615	1.20063	0.976983	1.22892	0.623308	1.11727	0.557882	1.35901	1.62104	0.838359
'NC_021792.1 Cellulophaga phage phi46:3, complete genome'	72961	1444	26154	11034	1.97919	0.358465	0.151231	1.94329	1.01848	1.00056	0.835994	1.19685	0.840198	0.952622	0.881984	1.69684	1.70537	0.994999
'NC_021793.1 Cellulophaga phage phi48:2, complete genome'	11703	140	4140	1443	1.19648	0.353755	0.123302	1.54303	0.775407	0.931544	0.725192	1.28455	0.794804	0.714492	1.1124	1.72635	1.56614	1.10229
'NC_021794.1 Cellulophaga phage phi18:3, complete genome'	71443	1430	25369	10963	2.00165	0.355094	0.153451	1.93489	1.0345	1.02042	0.850638	1.1996	0.841254	0.955663	0.880283	1.7287	1.72225	1.00374
'NC_021795.1 Cellulophaga phage phi17:1, complete genome'	38776	702	13105	6267	1.81049	0.337967	0.161621	1.84606	0.980735	1.11415	0.975995	1.14155	0.657657	1.10961	0.592695	1.31016	1.62377	0.806862
'NC_021796.1 Cellulophaga phage phi38:1, complete genome'	72534	1301	22509	13968	1.79369	0.310323	0.192572	1.85448	0.967221	1.04368	1.11902	0.932669	0.883748	1.12336	0.786697	2.03359	1.84731	1.10084
'NC_021797.1 Cellulophaga phage phi12:2, complete genome'	6453	105	2188	1002	1.62765	0.339067	0.155277	1.78516	0.911769	1.19361	0.936568	1.27445	1.51914	1.01496	1.49675	1.53465	1.64728	0.931626
'NC_021798.1 Cellulophaga phage phi17:2, complete genome'	145343	2256	48565	23187	1.55221	0.334141	0.159533	1.78118	0.871449	1.19581	0.903972	1.32284	0.312369	0.890097	0.350938	2.00976	1.80895	1.11101
'NC_021799.1 Cellulophaga phage phi19:1, complete genome'	57447	1418	22249	7659	2.46845	0.387296	0.133323	1.99982	1.23433	1.04448	0.716965	1.4568	0.988772	0.924633	1.06937	1.73731	1.55067	1.12036
'NC_021800.1 Cellulophaga phage phi46:1, complete genome'	34844	694	12152	5961	1.99185	0.348754	0.171077	2.0808	0.957251	1.05333	0.972103	1.08355	1.90862	1.2618	1.51261	1.21979	1.60307	0.760912
'NC_021801.1 Staphylococcus phage SA12, complete genome'	42902	1147	16049	6491	2.67366	0.374085	0.151298	2.11726	1.26279	1.05594	0.823815	1.28177	1.24942	1.09867	1.13721	1.47319	1.58758	0.927946
'NC_021802.1 Cellulophaga phage phi10:1, complete genome'	53664	1246	20654	7248	2.32194	0.384876	0.135063	2.00068	1.16058	0.929895	0.729953	1.27391	1.06779	0.937183	1.13937	1.70139	1.55829	1.09183
'NC_021803.1 Cellulophaga phage phi13:2, complete genome'	72369	1463	25834	10983	2.02164	0.356976	0.151764	1.93396	1.04534	0.942419	0.844105	1.11647	0.867799	0.958743	0.905142	1.76323	1.70271	1.03555
'NC_021804.1 Cellulophaga phage phi39:1, complete genome'	28760	353	10081	3305	1.22748	0.350522	0.114917	1.41193	0.869369	1.32833	0.766431	1.73313	0.59114	0.799172	0.739691	1.08492	1.35408	0.801218
'NC_021805.1 Cellulophaga phage phi12a:1, complete genome'	6478	109	2162	944	1.68314	0.333745	0.145724	1.62316	1.03695	1.31254	0.924089	1.42036	1.34342	0.945966	1.42016	1.45151	1.58562	0.915424
'NC_021806.1 Cellulophaga phage phi14:2, complete genome'	100418	1500	34847	15314	1.49379	0.347019	0.152503	1.83647	0.813399	1.07154	0.781377	1.37135	0.392368	0.759686	0.516487	1.88615	1.88891	0.99854
'NC_021852.1 Lactococcus phage P680, complete genome'	29631	510	9560	5093	1.72129	0.322635	0.171881	1.78917	0.962061	1.71454	1.00517	1.70572	0.961895	0.994147	0.967558	1.93729	1.809	1.07092
'NC_021853.1 Lactococcus phage 340, complete genome'	32337	584	10473	5530	1.80609	0.32387	0.171012	1.79378	1.00687	1.67311	0.984889	1.69878	0.94325	0.962915	0.979578	1.88032	1.83471	1.02486
'NC_021854.1 Lactococcus phage jm3, complete genome'	28674	501	9386	4766	1.74735	0.327335	0.166213	1.78094	0.981137	1.58691	0.971933	1.63274	0.93471	0.968837	0.964775	1.8764	1.78664	1.05024
'NC_021855.1 Lactococcus phage phi7, complete genome'	32382	526	10649	5389	1.62446	0.328856	0.16642	1.79976	0.902597	1.50401	0.962183	1.56313	0.938851	0.961822	0.976118	1.98271	1.80044	1.10124
'NC_021856.1 Bacillus phage phiNIT1 DNA, complete genome'	155631	3740	49197	30631	2.40315	0.316113	0.196818	1.96675	1.22189	1.45667	1.16008	1.25567	1.13218	1.39592	0.811063	1.8165	1.63446	1.11137
'NC_021857.1 Shigella phage SfII, complete genome'	41475	589	10586	9565	1.4202	0.255238	0.230621	1.50241	0.94528	1.79153	1.52369	1.17579	1.35992	1.53704	0.884764	1.08504	1.48936	0.728531
'NC_021860.1 Lactococcus phage jm2, complete genome'	31090	548	10134	5254	1.76274	0.325957	0.168993	1.79552	0.981744	1.63407	0.973731	1.67815	0.971436	0.959062	1.0129	1.91714	1.82298	1.05165
'NC_021861.1 Lactococcus phage BM13, complete genome'	30910	580	11246	4820	1.87654	0.36383	0.155937	2.06417	0.909098	1.37828	0.878667	1.56861	0.860619	1.15708	0.743783	1.68888	1.56749	1.07744
'NC_021862.1 Ralstonia phage RSS30 DNA, complete genome'	8576	67	1611	2448	0.781432	0.18785	0.285448	1.00728	0.775788	2.55423	1.84619	1.38352	2.29764	1.77883	1.29166	0.618148	1.04542	0.591294
'NC_021863.1 Staphylococcus phage SA13, complete genome'	42652	1066	15468	6666	2.49941	0.362656	0.156288	2.05549	1.21597	1.10434	0.87579	1.26096	1.26846	1.1217	1.13084	1.51465	1.60487	0.943785
'NC_021864.1 Puniceispirillum phage HMO-2011, complete genome'	55282	1060	15217	12142	1.91751	0.275261	0.219637	1.66417	1.15223	1.75651	1.36341	1.28832	1.09443	1.27713	0.856941	1.78184	1.77659	1.00295
'NC_021865.1 Paenibacillus phage phiIBB_Pl23, complete genome'	41294	699	13710	7531	1.69282	0.332009	0.182375	2.01033	0.842063	1.24964	1.07064	1.16719	1.12855	1.37438	0.82113	1.12128	1.56603	0.716003
'NC_021866.1 Ralstonia phage RSS20 DNA'	7219	33	878	1332	0.457254	0.121623	0.184513	0.272937	1.67531	1.8013	0.546085	3.29858	1.46875	0.495825	2.96224	0.484966	0.300604	1.61331
'NC_021867.1 Flavobacterium phage 6H, complete genome'	46978	618	14266	8079	1.31557	0.303674	0.171974	1.58591	0.829534	1.19423	0.942082	1.26765	0.579019	0.752379	0.769584	1.37091	1.98578	0.690366
'NC_021868.1 Streptococcus phage SP-QS1 complete genome'	58305	1253	19089	10880	2.14912	0.327399	0.186605	2.00022	1.07444	2.07022	1.08408	1.90965	1.29153	1.29597	0.996575	1.89184	1.67319	1.13068
'NC_022052.1 Mycobacterium phage Whirlwind, complete genome'	76050	812	15352	20810	1.06775	0.201867	0.273636	1.11508	0.957555	2.6286	1.79127	1.46745	2.57074	1.76653	1.45525	1.01383	1.13069	0.896649
'NC_022053.1 Mycobacterium phage Papyrus, complete genome'	70657	1345	17280	18737	1.90362	0.244562	0.265183	1.58607	1.20021	1.9022	1.52854	1.24446	2.11875	1.91053	1.10898	1.3205	1.26895	1.04063
'NC_022054.1 Mycobacterium phage Muddy, complete genome'	48228	594	10173	13759	1.2317	0.210936	0.285291	1.26937	0.970327	1.96574	1.73562	1.13259	1.83304	1.82326	1.00536	1.26488	1.20835	1.04678
'NC_022055.1 Mycobacterium phage Bobi, complete genome'	59179	739	11562	17505	1.2488	0.195373	0.295797	1.12908	1.10603	1.54959	1.78409	0.868562	2.2306	1.85417	1.20302	1.00208	1.08641	0.922379
'NC_022056.1 Mycobacterium phage Hamulus, complete genome'	57155	755	11171	16876	1.32102	0.195451	0.295267	1.12795	1.17116	1.51698	1.77934	0.852553	2.24835	1.8601	1.20873	1.00607	1.07898	0.932427
'NC_022057.1 Mycobacterium phage Catdawg, complete genome'	72108	852	12401	23672	1.18159	0.171978	0.328285	0.970953	1.21694	1.89582	1.86109	1.01866	1.96239	1.83855	1.06735	0.764153	0.982854	0.777484
'NC_022058.1 Mycobacterium phage Adzzy, complete genome'	52519	531	9629	16738	1.0111	0.183343	0.318704	1.07131	0.943796	2.00887	1.86884	1.07493	1.92509	1.79305	1.07364	0.993964	1.1166	0.890173
'NC_022059.1 Mycobacterium phage DrDrey, complete genome'	77367	990	15512	25781	1.27965	0.200499	0.33323	1.33958	0.955262	1.82511	1.67625	1.08881	2.1069	1.98277	1.0626	1.04957	1.13249	0.926779
'NC_022060.1 Mycobacteriophage Velveteen, complete genome'	54314	759	10934	16282	1.39748	0.201311	0.299775	1.21487	1.15031	1.51164	1.73718	0.870165	2.20762	1.9002	1.16178	1.0053	1.11065	0.905147
'NC_022061.1 Mycobacterium phage KayaCho, complete genome'	70838	514	10712	24653	0.72562	0.151218	0.348019	0.795815	0.911795	2.10486	1.82208	1.1552	2.11192	1.85269	1.13992	0.640917	0.782665	0.81889
'NC_022062.1 Mycobacterium phage Trouble, complete genome'	52102	532	9562	16973	1.02111	0.183525	0.325765	1.09722	0.930638	2.26488	1.82386	1.2418	2.34165	1.8549	1.26242	0.934741	1.07886	0.866417
'NC_022063.1 Mycobacterium phage Phelemich, complete genome'	70115	574	11138	23664	0.818678	0.158853	0.337503	0.851667	0.961266	2.09947	1.84711	1.13663	2.11373	1.84976	1.1427	0.663215	0.850443	0.779846
'NC_022065.1 Mycobacterium phage Contagion, complete genome'	74533	952	14956	24911	1.27732	0.200663	0.334228	1.34579	0.949126	1.80864	1.67158	1.08199	2.11456	1.98746	1.06395	1.06801	1.1319	0.943559
'NC_022066.1 Mycobacterium phage Redno2, complete genome'	108297	1111	21733	33378	1.0259	0.20068	0.308208	1.24122	0.826524	1.57717	1.76511	0.893526	1.91883	1.85912	1.03212	0.959416	1.17846	0.814129
'NC_022067.1 Mycobacterium phage Wanda, complete genome'	109960	1092	21939	33404	0.993106	0.199518	0.303783	1.20928	0.821236	1.5897	1.78052	0.892827	1.90073	1.84085	1.03253	0.926717	1.16965	0.792302
'NC_022068.1 Mycobacteriophage Daenerys, complete genome'	58043	791	11559	17111	1.36283	0.199145	0.294799	1.16914	1.16567	1.47654	1.75228	0.842641	2.21051	1.88292	1.17398	1.01135	1.08802	0.929535
'NC_022069.1 Mycobacterium phage Jabbawokkie, complete genome'	55213	763	11064	16350	1.38197	0.200388	0.296126	1.1891	1.1622	1.54498	1.75969	0.877985	2.09922	1.86683	1.12448	1.05957	1.12085	0.945326
'NC_022070.1 Mycobacteriophage Wheeler, complete genome'	53588	533	9820	17426	0.994663	0.18325	0.325185	1.09199	0.910873	2.22446	1.83862	1.20986	2.42227	1.83525	1.31986	0.968537	1.09399	0.885325
'NC_022071.1 Mycobacterium phage Crossroads, complete genome'	76129	697	14883	19935	0.915575	0.195497	0.261858	1.0008	0.914844	2.52079	1.84479	1.36644	2.30799	1.67701	1.37625	0.987823	1.10093	0.897266
'NC_022085.1 Mycobacterium phage Goku, complete genome'	76483	991	15413	25337	1.29575	0.201522	0.331276	1.34535	0.963131	1.76514	1.67451	1.05412	2.08287	1.98289	1.05042	1.05124	1.13612	0.925289
'NC_022086.1 Mycobacterium phage LittleCherry, complete genome'	50690	645	9859	15795	1.27249	0.194496	0.3116	1.17874	1.07953	2.02612	1.81996	1.11328	2.17211	1.8044	1.20379	0.939078	1.1889	0.789869
'NC_022087.1 Mycobacterium phage AnnaL29, complete genome'	53253	539	9404	17388	1.01219	0.176591	0.326517	1.01822	0.994073	1.9455	1.86032	1.04579	2.05818	1.82996	1.12471	0.899514	1.03511	0.869
'NC_022088.2 Bacillus phage Troll, complete genome'	163019	4133	56151	28106	2.53532	0.344445	0.172409	2.0455	1.23946	1.15019	0.984126	1.16874	1.19313	1.2224	0.976056	1.71332	1.64679	1.0404
'NC_022090.1 Staphylococcus phage vB_SauM_Remus, complete genome'	134643	3224	51541	17684	2.39452	0.382797	0.13134	1.92458	1.24418	0.924681	0.702125	1.31698	0.569663	0.846587	0.672893	1.8553	1.59616	1.16235
'NC_022091.1 Pseudomonas phage MPK7, complete genome'	42874	549	8962	13288	1.28056	0.209031	0.309931	1.35421	0.945608	2.01297	1.63701	1.22966	1.87302	2.01772	0.928283	1.01232	1.09869	0.921381
'NC_022094.1 Bacillus phage Wip1, complete genome'	14319	329	4842	2374	2.29797	0.338152	0.165794	1.8958	1.21214	0.970874	0.982993	0.987671	1.21534	1.13623	1.06963	1.18041	1.64013	0.719709
'NC_022096.1 Pseudomonas phage PaBG, complete genome'	258139	3591	55604	72312	1.39112	0.215403	0.280128	1.29976	1.0703	1.95206	1.7636	1.10686	2.06247	1.67762	1.22941	1.28614	1.36637	0.941278
'NC_022323.1 Escherichia phage 2 JES-2013, complete genome'	136910	2417	37449	30679	1.76542	0.27353	0.224082	1.67655	1.05301	1.37757	1.37885	0.999066	0.899144	1.29718	0.693154	1.35492	1.78211	0.760291
'NC_022324.1 Mycobacterium phage SarFire, complete genome'	53701	530	9698	17560	0.986983	0.180593	0.326996	1.06645	0.925482	2.27192	1.84433	1.23184	2.352	1.83732	1.28013	0.964636	1.07052	0.90109
'NC_022325.1 Mycobacterium phage Dylan, complete genome'	69815	810	11983	22836	1.16024	0.171639	0.327093	0.963618	1.20405	1.90509	1.86363	1.02224	1.95379	1.83621	1.06404	0.747712	0.978012	0.764522
'NC_022328.1 Mycobacterium phage Adawi, complete genome'	70236	646	11176	23874	0.919782	0.159121	0.339911	0.860634	1.06873	2.35498	1.80936	1.30155	2.13857	1.88229	1.13615	0.57522	0.82729	0.695306
'NC_022329.1 Mycobacterium phage PhrostyMug, complete genome'	53636	510	9696	17476	0.950889	0.180774	0.325826	1.06478	0.893042	2.26535	1.84851	1.2255	2.27654	1.83151	1.24299	0.919193	1.07466	0.855335
'NC_022330.1 Mycobacterium phage Quink, complete genome'	76586	975	15335	25583	1.27311	0.200232	0.334043	1.33928	0.950595	1.83459	1.67865	1.0929	2.11532	1.97909	1.06884	1.06027	1.13596	0.93337
'NC_022331.2 Mycobacterium phage Bane1, complete genome'	69309	645	11091	23754	0.930642	0.160023	0.342726	0.877626	1.06041	2.37494	1.79396	1.32385	2.21623	1.89729	1.1681	0.542514	0.829831	0.653764
'NC_022334.1 Propionibacterium phage PHL112N00, complete genome'	29266	196	4721	5823	0.669765	0.161313	0.198968	0.517755	1.29359	2.10498	2.02219	1.04094	1.0354	1.11009	0.932721	0.61509	0.943168	0.652153
'NC_022335.1 Propionibacterium phage PHL067M10, complete genome'	29377	207	4748	5872	0.704681	0.161623	0.199884	0.522138	1.34961	2.11064	2.02614	1.0417	0.93617	1.10729	0.845462	0.667234	0.95542	0.698367
'NC_022336.1 Propionibacterium phage PHL010M04, complete genome'	29511	193	4827	5901	0.654038	0.163566	0.199959	0.534969	1.22257	2.18577	2.0157	1.08438	0.999695	1.11172	0.899233	0.616761	0.96997	0.635856
'NC_022337.1 Propionibacterium phage PHL071N05, complete genome'	29467	201	4830	5861	0.682165	0.163912	0.1989	0.53439	1.27653	2.06347	2.0095	1.02686	0.953674	1.1095	0.859557	0.661802	0.967876	0.683767
'NC_022338.1 Propionibacterium phage PHL060L00, complete genome'	29514	215	4794	5876	0.728517	0.162431	0.199092	0.525283	1.3869	2.12117	2.01923	1.05048	0.979263	1.10404	0.886983	0.681079	0.960718	0.708927
'NC_022340.1 Propionibacterium phage PHL114L00, complete genome'	29464	213	4824	5954	0.722965	0.163725	0.202077	0.541687	1.33466	2.1078	2.02134	1.04277	0.980925	1.12481	0.872081	0.719571	0.973442	0.739203
'NC_022341.1 Propionibacterium phage PHL113M01, complete genome'	29200	202	4767	5821	0.691828	0.163253	0.199349	0.531299	1.30214	2.09261	2.0143	1.03887	1.00349	1.11175	0.902625	0.63018	0.962625	0.654648
'NC_022342.1 Propionibacterium phage PHL111M01, complete genome'	29140	202	4730	5816	0.693253	0.16232	0.199588	0.52587	1.3183	2.07976	2.01946	1.02986	1.03302	1.11355	0.927674	0.610886	0.953681	0.640556
'NC_022343.1 Klebsiella phage 0507-KN2-1 DNA, complete genome'	159991	2706	43333	37078	1.69137	0.270846	0.231751	1.70007	0.99488	1.25634	1.42927	0.879007	1.3851	1.47692	0.93783	1.27446	1.64522	0.774644
'NC_022744.1 Erwinia phage FE44, complete genome'	39860	813	10624	9064	2.03974	0.266533	0.227396	1.61542	1.26267	2.23042	1.45519	1.53273	1.35481	1.56858	0.863716	2.02218	1.49864	1.34934
'NC_022746.1 Pseudomonas phage MPK6, complete genome'	42957	554	8984	13371	1.28972	0.209139	0.311265	1.36145	0.947315	2.06728	1.62975	1.26847	1.97416	2.02793	0.973485	0.968455	1.09413	0.885137
'NC_022747.1 Vibrio phage VPUSM 8, complete genome'	34145	604	9822	8551	1.76903	0.287656	0.250432	2.07222	0.853689	1.68116	1.33478	1.2595	1.44393	1.71018	0.844312	1.14811	1.61735	0.709872
'NC_022749.1 Shigella phage SfIV, complete genome'	39758	514	9891	9466	1.29289	0.24878	0.23809	1.47358	0.877379	1.81859	1.5656	1.1616	1.4589	1.56893	0.929871	1.13694	1.47045	0.773189
'NC_022750.1 Enterobacteria phage fiAA91-ss, complete genome'	33628	486	8314	8257	1.44531	0.247234	0.245539	1.50086	0.96299	1.83489	1.56957	1.16904	1.45721	1.66044	0.877603	1.02897	1.41872	0.725278
'NC_022751.1 Cyanophage PP, complete genome'	42480	1058	10918	9874	2.4907	0.257015	0.232439	1.53541	1.62217	1.86685	1.50169	1.24317	2.04812	1.38381	1.48005	2.21997	1.6662	1.33235
'NC_022752.1 Salmonella phage SETP13, complete genome'	42665	634	10843	10595	1.48607	0.254143	0.24833	1.60393	0.926517	1.41106	1.53673	0.918219	1.9197	1.57493	1.21891	1.32668	1.56502	0.847704
'NC_022753.1 Mycobacterium phage Fredward, complete genome'	52282	584	10239	16551	1.11706	0.195842	0.316572	1.21418	0.920014	1.91852	1.7958	1.06833	2.09832	1.83413	1.14404	1.08263	1.1888	0.910691
'NC_022754.1 Salmonella phage SETP7, complete genome'	42749	629	10803	10667	1.47145	0.252708	0.249526	1.5935	0.923404	1.38723	1.54563	0.897521	1.89487	1.57315	1.20451	1.30302	1.56563	0.832265
'NC_022756.1 Lactobacillus phage J-1, complete genome'	40931	828	12236	8490	2.02302	0.298942	0.207422	1.85366	1.09136	1.81778	1.2627	1.4396	1.48794	1.48977	0.998771	1.48061	1.57112	0.94239
'NC_022757.1 Lactobacillus phage PL-1, complete genome'	38880	801	11671	8024	2.06029	0.30018	0.206379	1.85964	1.1079	1.84423	1.25587	1.46849	1.46612	1.50192	0.976165	1.47384	1.55498	0.947818
'NC_022758.1 Staphylococcus phage YMC/09/04/R1988, complete genome'	44459	935	16565	6154	2.10316	0.37259	0.13842	1.92159	1.09449	1.05495	0.793917	1.32879	0.762535	1.00714	0.757129	1.35412	1.51477	0.893943
'NC_022761.1 Bacillus phage CampHawk, complete genome'	146193	3148	47667	25734	2.15335	0.326055	0.176028	1.87139	1.15067	1.31677	1.08169	1.21733	0.67104	1.2967	0.517497	1.86332	1.56108	1.19361
'NC_022762.1 Lactobacillus phage phiLdb, complete genome'	33996	628	11211	6152	1.84738	0.329774	0.180962	1.96798	0.938719	1.51791	1.0823	1.40249	1.86209	1.42363	1.30799	1.39436	1.49613	0.93198
'NC_022763.1 Bacillus phage Spock, complete genome'	164297	4041	56592	28205	2.4596	0.344449	0.171671	2.03679	1.20758	1.15341	0.980859	1.17592	1.2508	1.20947	1.03417	1.6653	1.6518	1.00817
'NC_022764.1 Bacillus phage Page, complete genome'	39874	966	13501	7328	2.42275	0.338592	0.183779	2.10692	1.1499	1.88604	1.0437	1.80707	1.5324	1.38937	1.10295	1.16122	1.58273	0.733681
'NC_022765.1 Bacillus phage Riggi, complete genome'	49836	1242	16204	9708	2.49227	0.325146	0.194799	2.05942	1.21018	1.43075	1.11433	1.28396	0.989284	1.39218	0.710601	1.69563	1.6484	1.02865
'NC_022766.1 Bacillus phage Glittering, complete genome'	49246	1151	15948	9764	2.33734	0.323844	0.19827	2.07935	1.12407	1.49866	1.12649	1.33038	1.058	1.42717	0.741324	1.6997	1.64126	1.03561
'NC_022767.1 Bacillus phage Staley, complete genome'	81656	1612	26860	13959	1.97418	0.328941	0.170949	1.8497	1.0673	1.53697	0.990908	1.55108	1.04833	1.02629	1.02147	1.49166	1.78593	0.835227
'NC_022768.1 Salmonella phage Maynard, complete genome'	154701	2737	42851	34932	1.76924	0.276992	0.225803	1.73247	1.02122	1.17971	1.38748	0.850252	1.39367	1.43681	0.969981	1.2715	1.673	0.760014
'NC_022769.1 Bacillus phage BigBertha, complete genome'	165238	4162	56916	28360	2.51882	0.344449	0.171631	2.03632	1.23695	1.13777	0.982742	1.15775	1.18618	1.21844	0.973525	1.71633	1.64241	1.04501
'NC_022770.1 Bacillus phage Pony, complete genome'	39844	928	13485	7295	2.3292	0.338445	0.183089	2.09719	1.11063	1.8222	1.04356	1.74614	1.52603	1.3874	1.09992	1.18217	1.57744	0.749421
'NC_022771.1 Bacillus phage Grass, complete genome'	156648	3706	49641	30778	2.36584	0.316895	0.196479	1.97309	1.19906	1.51424	1.15728	1.30845	1.14909	1.40709	0.816641	1.79768	1.6228	1.10777
'NC_022772.1 Salmonella phage Marshall, complete genome'	156338	2801	43354	35382	1.79165	0.277309	0.226317	1.74039	1.02945	1.18975	1.38618	0.85829	1.40595	1.44068	0.975892	1.26906	1.67456	0.757849
'NC_022773.1 Bacillus phage Blastoid, complete genome'	50354	1205	16233	9973	2.39315	0.322378	0.198058	2.05836	1.16265	1.53916	1.13398	1.35731	1.01088	1.43196	0.705942	1.68812	1.63003	1.03564
'NC_022774.1 Bacillus phage Slash, complete genome'	80382	1577	26417	13745	1.96193	0.328643	0.170996	1.84687	1.0623	1.54143	0.98919	1.55827	1.04504	1.01897	1.02558	1.50037	1.79289	0.836845
'NC_022775.1 Lactobacillus phage phiJB, complete genome'	36969	652	10787	8449	1.76374	0.291785	0.228543	1.94578	0.906442	1.83948	1.3129	1.40108	1.70693	1.65699	1.03014	1.66635	1.54172	1.08084
'NC_022776.1 Streptococcus phage TP-778L complete genome'	41757	868	14028	7436	2.07879	0.335944	0.178078	2.00975	1.03435	1.70758	1.03401	1.65142	1.27649	1.26648	1.0079	1.75069	1.64084	1.06695
'NC_022790.1 Marine gokushovirus isolate GOM, complete genome'	4129	141	1536	838	3.41653	0.372003	0.202955	2.80861	1.21645	0.969227	0.908743	1.06656	1.45384	1.4555	0.998857	1.26	1.75355	0.718538
'NC_022791.1 Streptococcus phage phiBHN167 complete genome'	37375	455	10280	8115	1.21746	0.27505	0.217124	1.6426	0.741178	1.51981	1.23312	1.23249	0.620769	0.993068	0.625102	1.64825	2.03967	0.808098
'NC_022914.1 Staphylococcus phage phiRS7, complete genome'	43394	1097	16082	6547	2.52812	0.370604	0.150873	2.07221	1.22001	0.831951	0.829704	1.00271	1.25369	1.07244	1.169	1.54176	1.60318	0.961685
'NC_022915.1 Ralstonia phage RSK1 DNA, complete genome'	40471	505	8386	12032	1.24787	0.20721	0.297299	1.27649	0.977582	2.19427	1.74784	1.25542	1.9274	1.83953	1.04777	0.743779	1.21286	0.613245
'NC_022916.1 Burkholderia phage JG068, complete genome'	41604	655	9286	12022	1.57444	0.2232	0.288963	1.43956	1.0937	2.14894	1.56096	1.37668	2.85082	2.05051	1.3903	1.11052	1.09587	1.01337
'NC_022917.1 Ralstonia phage RSB3 DNA, complete genome'	44578	658	9683	13475	1.47613	0.217215	0.302279	1.42622	1.03499	2.41385	1.60588	1.50313	2.64268	2.0226	1.30657	1.08803	1.13238	0.960838
'NC_022918.1 Staphylococcus phage S25-4 DNA, complete genome'	132123	2758	49700	18133	2.08748	0.376165	0.137243	1.94199	1.07492	0.84241	0.730057	1.1539	0.482891	0.856195	0.563996	1.81954	1.65589	1.09883
'NC_022920.1 Staphylococcus phage S25-3 DNA, complete genome'	139738	2913	52790	18726	2.08465	0.377778	0.134008	1.91251	1.09	0.835862	0.721287	1.15885	0.481622	0.851448	0.565651	1.80412	1.62015	1.11355
'NC_022965.1 Mycobacterium phage CloudWang3, complete genome'	52873	606	10036	16414	1.14619	0.189813	0.310442	1.11849	1.02476	1.84789	1.85038	0.998658	1.83465	1.78596	1.02727	1.0989	1.15884	0.948278
'NC_022966.1 Pseudomonas phage PAK_P5, complete genome'	88135	1311	21141	23570	1.48752	0.239871	0.267431	1.53874	0.966716	1.81317	1.59294	1.13825	1.43079	1.79531	0.796963	1.19138	1.36529	0.872618
'NC_022967.1 Pseudomonas phage PAK_P2, complete genome'	92495	1546	24440	22624	1.67148	0.26423	0.244597	1.70772	0.978777	1.92663	1.47505	1.30615	1.34064	1.60466	0.835469	1.62931	1.56979	1.03792
'NC_022968.1 Enterobacteria phage 4MG, complete genome'	148567	2589	39862	33010	1.74267	0.26831	0.222189	1.59955	1.08948	1.35765	1.43785	0.944229	1.26477	1.43759	0.879781	1.24928	1.59983	0.780888
'NC_022969.1 Mycobacterium phage PhatBacter, complete genome'	76217	965	15241	25483	1.26615	0.199969	0.334348	1.33697	0.947033	1.82379	1.68164	1.08453	2.09276	1.97532	1.05945	1.0759	1.13819	0.945274
'NC_022970.1 Pseudomonas phage PAK_P3, complete genome'	88097	1355	21185	23680	1.53811	0.240474	0.268795	1.55437	0.989539	1.85255	1.58699	1.16733	1.46092	1.80648	0.808714	1.22368	1.36552	0.89613
'NC_022971.1 Pseudomonas phage phiIBB-PAA2, complete genome'	45344	517	10985	11743	1.14022	0.242259	0.258976	1.51992	0.750188	1.48869	1.60486	0.927613	1.16007	1.65814	0.699622	1.40047	1.47107	0.952003
'NC_022972.2 Arthrobacter phage vB_ArS-ArV2, complete genome'	37372	445	7532	12016	1.19079	0.201541	0.321524	1.306	0.911791	1.87851	1.68267	1.11639	2.28793	1.98153	1.15463	1.08911	1.10902	0.982046
'NC_022973.1 Mycobacterium phage Conspiracy, complete genome'	50755	663	10002	15780	1.30633	0.197064	0.310905	1.20738	1.08195	1.95653	1.80637	1.08313	2.17918	1.8089	1.2047	0.979252	1.20569	0.812192
'NC_022974.1 Pseudomonas phage CHA_P1, complete genome'	88255	1341	21221	23591	1.5195	0.240451	0.267305	1.54547	0.983194	1.82543	1.59038	1.1478	1.41752	1.79308	0.790547	1.16937	1.37076	0.853081
'NC_022975.1 Mycobacterium phage HanShotFirst, complete genome'	52390	535	9498	17268	1.02123	0.181294	0.329605	1.08333	0.942672	2.22761	1.83627	1.21312	2.35741	1.84365	1.27867	0.862793	1.079	0.799625
'NC_022976.1 Mycobacterium phage Nala, complete genome'	75894	974	15188	25369	1.2834	0.200121	0.334269	1.3387	0.958696	1.79993	1.6771	1.07324	2.09113	1.98178	1.05518	1.06467	1.13289	0.939787
'NC_022977.1 Mycobacterium phage Artemis2UCLA, complete genome'	52344	600	9895	16229	1.14631	0.189038	0.310045	1.10796	1.03461	1.85893	1.85599	1.00158	1.84364	1.7818	1.03471	1.08708	1.15409	0.941939
'NC_022979.1 Mycobacterium phage Graduation, complete genome'	52823	538	9699	17203	1.01853	0.183613	0.325673	1.09797	0.927656	2.27182	1.82929	1.24191	2.33998	1.84681	1.26704	0.925768	1.08755	0.851241
'NC_022980.1 Brevibacillus phage Davies, complete genome'	45798	1009	15447	7721	2.20325	0.337285	0.168588	1.91788	1.14879	1.46083	1.01849	1.4343	1.21845	1.26468	0.96344	1.2512	1.54454	0.810081
'NC_022981.1 Mycobacterium phage HufflyPuff, complete genome'	76323	977	15245	25525	1.28012	0.199743	0.334434	1.3343	0.959392	1.81863	1.68027	1.08235	2.09379	1.97865	1.05819	1.07441	1.13308	0.948216
'NC_022982.1 Xylella phage Paz, complete genome'	43869	738	9485	12824	1.68236	0.216212	0.292325	1.36655	1.2311	1.9126	1.64685	1.16137	1.97871	1.95524	1.012	1.25607	1.15101	1.09127
'NC_022983.1 Mycobacterium phage Bernardo, complete genome'	68196	621	11181	22941	0.910637	0.163954	0.336398	0.904268	1.00704	1.56612	1.8387	0.851756	2.75684	1.86353	1.47936	0.849048	0.892217	0.951616
'NC_022984.1 Mycobacterium phage Jovo, complete genome'	51319	663	10069	16026	1.29197	0.196204	0.312282	1.20216	1.0747	1.99544	1.80903	1.10304	2.21564	1.81011	1.22404	0.980182	1.20145	0.815835
'NC_022985.1 Mycobacterium phage Zaka, complete genome'	52122	588	9820	16169	1.12817	0.188404	0.310214	1.10114	1.02454	1.85533	1.85867	0.998208	1.86493	1.78156	1.04679	1.07828	1.1488	0.938617
'NC_022986.1 Pseudomonas phage PAK_P4, complete genome'	93147	1554	24610	22702	1.66837	0.264206	0.243722	1.7013	0.980643	1.9314	1.47513	1.3093	1.33448	1.60307	0.832454	1.63079	1.56553	1.04169
'NC_022987.1 Xylella phage Prado, complete genome'	43940	638	9204	13689	1.45205	0.209467	0.311538	1.36693	1.06227	2.33056	1.59159	1.46429	2.34876	2.07965	1.12941	1.01962	1.04613	0.974653
'NC_022988.1 Mycobacterium phage Bruin, complete genome'	74210	950	14951	24791	1.28019	0.201469	0.334065	1.35596	0.944117	1.80304	1.66517	1.0828	2.12241	1.99327	1.06479	1.06727	1.13276	0.942182
'NC_022989.1 Lactobacillus phage LL-Ku, complete genome'	31080	565	10268	5569	1.81801	0.330373	0.179183	1.95572	0.929586	1.46084	1.07624	1.35736	1.87914	1.40203	1.3403	1.37718	1.50126	0.917348
'NC_023005.1 Pseudomonas phage PPpW-4 DNA, complete sequence'	41386	610	9431	11667	1.474	0.227879	0.281907	1.46391	1.00689	1.90412	1.64684	1.15623	1.83404	1.83629	0.998776	1.41842	1.31288	1.08039
'NC_023006.1 Pseudomonas phage PPpW-3 DNA, complete sequence'	43564	510	9266	13249	1.17075	0.212699	0.304127	1.37589	0.850899	2.0752	1.64499	1.26153	1.74234	1.98573	0.877431	0.883798	1.1398	0.7754
'NC_023007.1 Bacillus phage vB_BanS-Tsamsa, complete genome'	168876	3523	56954	26946	2.08617	0.337253	0.159561	1.81484	1.14951	0.874617	0.936384	0.934036	0.733091	0.988359	0.741726	1.65863	1.71941	0.964654
'NC_023009.1 Staphylococcus phage Sb-1, complete genome'	127188	2523	47209	17610	1.98371	0.371175	0.138456	1.90753	1.03994	0.858585	0.746099	1.15077	0.46546	0.854627	0.544635	1.89015	1.66529	1.13502
'NC_023498.1 Mycobacterium phage Validus, complete genome'	62466	666	10375	20763	1.06621	0.16609	0.332389	0.916928	1.16281	2.06839	1.74995	1.18197	2.75359	1.94283	1.41731	0.60835	0.825898	0.736593
'NC_023499.1 Staphylococcus phage StauST398-4, complete genome'	42906	957	15886	6056	2.23056	0.370251	0.141146	1.93491	1.1528	0.983591	0.800314	1.22901	1.12344	0.991328	1.13327	1.28892	1.56208	0.825132
'NC_023500.1 Staphylococcus phage StauST398-5, complete genome'	43301	1078	15870	6653	2.48966	0.366504	0.153645	2.06385	1.20632	1.12936	0.857063	1.3177	1.28409	1.11333	1.15338	1.44576	1.58879	0.909979
'NC_023501.1 Bacillus phage BPS10C, complete genome'	159590	2563	44531	33687	1.60601	0.279034	0.211085	1.6435	0.977188	1.43557	1.24153	1.15629	1.09469	1.03863	1.05397	1.87107	1.96456	0.952413
'NC_023502.1 Rhizobium phage vB_RleS_L338C, complete genome'	109558	1542	24756	33522	1.4075	0.225963	0.305975	1.56228	0.900927	1.85202	1.59926	1.15805	2.1149	1.96396	1.07686	0.849794	1.27218	0.667985
'NC_023548.1 Citrobacter phage CR8 complete genome'	39651	742	10367	9271	1.87142	0.261456	0.233815	1.59834	1.17085	2.43133	1.48647	1.63564	1.28377	1.60775	0.798486	1.97483	1.47778	1.33635
'NC_023549.1 Clavibacter phage CN1A, complete genome'	56789	686	10998	17554	1.20802	0.193664	0.309109	1.15934	1.04199	1.72223	1.78727	0.963606	1.97404	1.86635	1.0577	0.829415	1.11022	0.747075
'NC_023550.1 Staphylococcus phage GRCS, complete genome'	17869	313	6059	2758	1.75183	0.339079	0.154346	1.77458	0.987182	0.626854	0.772947	0.810993	1.13617	0.704677	1.61233	1.63989	1.9465	0.842483
'NC_023551.1 Enterococcus phage IME-EF4, complete genome'	40692	901	13445	7031	2.2143	0.330409	0.172786	1.8863	1.17388	1.03957	0.969084	1.07273	0.860162	0.990222	0.868656	1.90464	1.84604	1.03175
'NC_023552.1 Mycobacterium phage Donovan, complete genome'	47162	477	8428	15952	1.01145	0.178703	0.338238	1.08016	0.936391	2.09288	1.6866	1.24089	2.7078	2.01626	1.34298	0.729432	0.90355	0.807295
'NC_023553.1 Mycobacterium phage Echild, complete genome'	53159	517	9613	17292	0.972591	0.180835	0.325288	1.06373	0.914318	2.07687	1.8475	1.12415	2.12766	1.83301	1.16075	0.938729	1.07214	0.875563
'NC_023554.1 Mycobacterium phage JAMaL, complete genome'	70841	663	11303	24134	0.935925	0.159554	0.340678	0.867287	1.07914	2.35181	1.80705	1.30147	2.17677	1.88527	1.15462	0.566072	0.8313	0.680948
'NC_023555.1 Edwardsiella phage eiAU-183, complete genome'	43017	491	9952	11695	1.14146	0.23135	0.271869	1.45513	0.784442	1.50878	1.64575	0.91677	1.83657	1.7768	1.03364	0.997327	1.3478	0.739964
'NC_023556.1 Achromobacter phage JWAlpha, complete genome'	72329	1075	16984	19952	1.48631	0.234816	0.275851	1.521	0.97719	1.6854	1.63592	1.03025	1.68955	1.73772	0.972278	1.19734	1.43189	0.836194
'NC_023557.1 Erwinia phage Ea35-70, complete genome'	271084	4402	69430	66371	1.62386	0.25612	0.244836	1.60606	1.01109	1.43499	1.52389	0.94166	1.52684	1.59259	0.958715	1.37855	1.53678	0.89704
'NC_023558.1 Cronobacter phage Dev2 complete genome'	38966	606	9657	9708	1.55528	0.247831	0.24914	1.53023	1.01637	2.36885	1.56056	1.51795	1.66051	1.70691	0.972814	1.91972	1.39903	1.37218
'NC_023561.1 Enterobacter phage PG7, complete genome'	173276	2576	51376	35778	1.48666	0.296498	0.20648	1.81519	0.819014	1.4757	1.20863	1.22097	1.25408	1.17385	1.06835	1.59401	1.86896	0.852884
'NC_023562.1 Mycobacterium phage BellusTerra, complete genome'	51236	523	9014	16403	1.02081	0.175931	0.320146	0.990907	1.03017	2.02405	1.891	1.07036	2.17434	1.7935	1.21234	0.936878	1.04477	0.896729
'NC_023563.1 Mycobacterium phage Suffolk, complete genome'	68262	818	11451	22475	1.19836	0.167751	0.329246	0.926509	1.29341	1.86932	1.84546	1.01293	2.13595	1.85779	1.14973	0.59332	0.920359	0.644661
'NC_023564.1 Mycobacterium phage EagleEye, complete genome'	52974	595	10240	16441	1.12323	0.193302	0.31036	1.15968	0.968569	1.8557	1.81516	1.02233	1.95575	1.82299	1.07282	1.0043	1.1547	0.869752
'NC_023565.1 Mycobacterium phage Nyxis, complete genome'	51250	517	9019	16428	1.00882	0.17598	0.320546	0.992704	1.01623	2.05081	1.88764	1.08644	2.15228	1.79774	1.19721	0.942476	1.04234	0.904188
'NC_023566.1 Rhizobium phage vB_RglS_P106B, complete genome'	56024	779	14427	12983	1.39053	0.257515	0.23174	1.53676	0.904845	1.61365	1.50985	1.06875	2.07776	1.47689	1.40684	0.68009	1.57105	0.432887
'NC_023567.2 Klebsiella phage F19, complete genome'	43766	692	10769	10845	1.58121	0.246059	0.247795	1.50027	1.05395	2.34896	1.55249	1.51303	1.76629	1.77068	0.997522	1.55836	1.3154	1.1847
'NC_023568.1 Vibrio phage VH7D, complete genome'	246964	5130	76052	48536	2.07724	0.307948	0.196531	1.86374	1.11456	1.33826	1.18725	1.1272	1.78853	1.31049	1.36479	1.74318	1.68847	1.03241
'NC_023569.1 Vibrio phage SHOU24, complete genome'	77837	1372	21680	17856	1.7627	0.278531	0.229402	1.77969	0.990455	1.91302	1.38349	1.38275	1.72544	1.47645	1.16864	1.76913	1.66764	1.06086
'NC_023570.1 Acinetobacter phage Petty, complete genome'	40739	948	11844	7736	2.32712	0.290729	0.189892	1.60503	1.4499	1.87299	1.26601	1.47944	1.36731	1.28061	1.0677	1.97364	1.58673	1.24384
'NC_023572.1 Mycobacterium phage MichelleMyBell, complete genome'	42240	518	7822	14119	1.22638	0.18518	0.334257	1.14622	1.06994	1.75434	1.684	1.04177	2.48828	2.01812	1.23297	0.731569	0.956453	0.764877
'NC_023573.1 Staphylococcus phage phiSA012 DNA, complete genome'	142094	2897	53466	19084	2.03882	0.376272	0.134305	1.90151	1.07221	0.839597	0.726855	1.15511	0.484897	0.852985	0.568471	1.78828	1.62033	1.10365
'NC_023574.1 Lactococcus phage phiL47, complete genome'	128546	2325	43746	19788	1.80872	0.340314	0.153937	1.7828	1.01454	0.988766	0.882119	1.1209	0.695482	0.897799	0.774652	1.65235	1.75167	0.943304
'NC_023575.1 Pseudomonas phage vB_PaeP_Tr60_Ab31'	45550	476	9591	12934	1.04505	0.21056	0.283952	1.25891	0.830122	2.28111	1.77966	1.28177	1.32168	1.71648	0.769994	1.15263	1.30525	0.883074
'NC_023576.1 Citrobacter phage CR44b complete genome'	39207	685	10241	9290	1.74723	0.261203	0.236947	1.61663	1.08079	2.1885	1.48502	1.47372	1.74212	1.65846	1.05045	1.91302	1.44756	1.32155
'NC_023577.1 Mycobacterium phage Obama12, complete genome'	51797	500	9089	16564	0.965344	0.175473	0.319787	0.984654	0.980389	2.02143	1.89114	1.06889	2.16623	1.79478	1.20696	0.920938	1.03752	0.887633
'NC_023578.1 Mycobacterium phage Oaker, complete genome'	69099	1055	16332	19261	1.52684	0.236357	0.278745	1.55719	0.980508	1.47474	1.55641	0.947525	2.38795	1.95488	1.22153	0.968204	1.23979	0.780945
'NC_023579.1 Erwinia phage Ea9-2, complete genome'	75568	1098	20235	17577	1.45303	0.267772	0.232598	1.66777	0.871241	1.89768	1.44824	1.31034	1.27835	1.48118	0.863067	1.61316	1.63069	0.989252
'NC_023580.1 Mycobacterium phage Saal, complete genome'	57775	848	11634	17140	1.46781	0.201367	0.296668	1.20295	1.22017	1.46089	1.74249	0.838393	2.17403	1.88912	1.15082	0.983158	1.10958	0.88606
'NC_023581.1 Acinetobacter phage Presley, complete genome'	77792	1372	24562	15243	1.76372	0.315739	0.195946	1.95341	0.902895	1.34336	1.09169	1.23053	1.14539	1.12423	1.01882	1.74315	1.89686	0.918967
'NC_023582.1 Staphylococcus phage vB_SepS_SEP9, complete genome'	92417	1773	31703	14167	1.91852	0.343043	0.153294	1.80394	1.06351	0.88622	0.788562	1.12384	0.63626	0.748765	0.849746	1.5939	1.89982	0.838972
'NC_023583.1 Pseudomonas phage TL complete genome'	45696	540	11115	11841	1.18177	0.243238	0.259126	1.53311	0.770836	1.56038	1.59786	0.976542	1.21241	1.66732	0.727165	1.38311	1.46925	0.941377
'NC_023584.1 Synechococcus phage S-MbCM100, complete genome'	170438	3326	52928	31065	1.95147	0.310541	0.182266	1.75769	1.11024	0.972212	1.13975	0.853004	0.725786	1.19666	0.606511	2.13746	1.67411	1.27678
'NC_023586.1 Ralstonia phage 1 NP-2014, complete sequence'	8460	74	1558	2178	0.874911	0.184161	0.257447	0.873136	1.00203	2.48286	1.94693	1.27527	2.02175	1.55237	1.30237	0.650272	1.09506	0.593822
'NC_023587.1 Synechococcus phage S-MbCM7, complete genome'	189311	4356	58622	36301	2.301	0.30966	0.191753	1.83871	1.25142	1.16635	1.16665	0.999743	0.863139	1.26566	0.681968	2.26508	1.69486	1.33644
'NC_023588.1 Stenotrophomonas phage Smp131, complete genome'	33525	390	6185	11205	1.16338	0.184489	0.334228	1.13759	1.02267	2.25517	1.74564	1.29189	1.933	1.94852	0.992035	0.766638	1.01914	0.752241
'NC_023589.1 Shigella phage pSb-1, complete genome'	71629	1106	20910	15371	1.54411	0.291921	0.214592	1.8287	0.844374	1.66837	1.28181	1.30157	1.08339	1.33327	0.812584	1.89733	1.75813	1.07918
'NC_023590.1 Acinetobacter phage IME_AB3, complete genome'	43050	690	11317	10095	1.60286	0.26288	0.234495	1.6205	0.989115	1.47277	1.4584	1.00985	1.92111	1.35774	1.41493	1.11503	1.74064	0.640589
'NC_023591.1 Mycobacterium phage Adler, complete genome'	95705	1019	17057	29024	1.06475	0.178225	0.303265	0.963294	1.10532	1.90799	1.91164	0.998087	1.67602	1.75061	0.95739	0.785764	1.0519	0.746993
'NC_023593.1 Escherichia phage KBNP1711, complete genome'	76184	1441	21728	16488	1.89152	0.285204	0.216423	1.76042	1.07447	1.87708	1.30584	1.43746	1.12625	1.2794	0.880296	1.72613	1.7968	0.96067
'NC_023594.2 Shewanella phage Spp001, complete genome'	54791	885	12912	13626	1.61529	0.235659	0.24869	1.38111	1.16956	1.72662	1.64935	1.04685	1.66457	1.43865	1.15703	1.49483	1.58338	0.944075
'NC_023595.2 Enterococcus phage IME_EF3, complete genome'	41687	969	13513	7223	2.32458	0.324154	0.173267	1.82062	1.27681	0.995562	0.987148	1.00852	0.873216	0.970063	0.900164	1.78002	1.85269	0.960776
'NC_023597.1 Mycobacterium phage 20ES, complete genome'	53124	522	9667	17267	0.982644	0.18197	0.325032	1.07629	0.912994	1.99917	1.84701	1.08239	2.04812	1.82903	1.11978	0.969467	1.08686	0.891985
'NC_023599.1 Bacillus phage phiCM3, complete genome'	38772	781	14175	5497	2.01444	0.365599	0.141778	1.89504	1.06301	1.0472	0.844463	1.24008	0.980139	1.10427	0.887592	0.951767	1.44918	0.656761
'NC_023600.1 Mycobacterium phage Jolie1, complete genome'	71058	501	10766	24666	0.705078	0.15151	0.347125	0.796835	0.884848	2.17716	1.82757	1.19128	2.15323	1.84939	1.16429	0.595305	0.787435	0.756005
'NC_023601.1 Pseudomonas phage phiPsa374, complete genome'	97906	2286	26452	23299	2.33494	0.270178	0.237973	1.73711	1.34416	2.08674	1.4382	1.45094	1.57603	1.53865	1.0243	1.74559	1.62369	1.07507
'NC_023602.1 Mycobacterium phage 32HC, complete genome'	50781	639	9417	16521	1.25839	0.185443	0.325338	1.11881	1.12476	2.25093	1.6983	1.3254	2.88505	2.00286	1.44046	0.681384	0.948681	0.718244
'NC_023603.1 Mycobacterium phage 39HC, complete genome'	71565	524	10868	24888	0.732222	0.151862	0.347768	0.802024	0.912968	2.14077	1.81437	1.1799	2.16592	1.86042	1.16421	0.561743	0.782172	0.718183
'NC_023604.1 Mycobacterium phage Jolie2, complete genome'	44306	385	7972	14985	0.868996	0.17993	0.338216	1.09497	0.793623	2.40836	1.61469	1.49153	3.22319	2.08391	1.5467	0.837396	0.848426	0.987
'NC_023605.1 Vibrio phage PVA1, complete genome'	41529	673	12150	8828	1.62063	0.292567	0.212574	1.81954	0.890685	1.88552	1.29013	1.46149	1.20644	1.39558	0.864477	1.71696	1.68206	1.02075
'NC_023606.1 Mycobacterium phage CRB1, complete genome'	52963	539	9669	17138	1.01773	0.182561	0.323584	1.07846	0.943685	2.01847	1.84957	1.09132	2.02035	1.82354	1.10793	0.97619	1.09386	0.89243
'NC_023607.1 Mycobacterium phage 40AC, complete genome'	53396	557	9882	16985	1.04319	0.18507	0.318095	1.0895	0.957489	2.03581	1.82077	1.1181	2.06203	1.85608	1.11096	0.934562	1.06878	0.874422
'NC_023608.1 Salmonella phage vB_SenS-Ent2 complete genome'	42093	626	10547	10660	1.48725	0.250564	0.253249	1.58996	0.935405	1.41123	1.55863	0.905426	1.85313	1.56041	1.18759	1.30194	1.58815	0.819786
'NC_023609.1 Mycobacterium phage RhynO, complete genome'	46739	447	8033	15259	0.956416	0.171869	0.326473	0.964369	0.991753	2.02837	1.86879	1.0854	2.08828	1.83006	1.1411	0.868691	0.984778	0.882118
'NC_023610.1 Erwinia phage PhiEaH1, complete genome'	218339	3007	50693	57837	1.37723	0.232176	0.264895	1.42793	0.964491	1.26502	1.67373	0.755805	2.18378	1.5899	1.37353	1.31952	1.50323	0.877792
'NC_023612.1 Geobacillus phage GBK2, complete genome'	39078	755	12937	7211	1.93213	0.331056	0.184528	2.02239	0.955369	0.911045	1.0822	0.841842	1.76067	1.50527	1.16967	0.539973	1.45399	0.371373
'NC_023614.1 Croceibacter phage P2559Y, complete genome'	43153	1061	14995	7699	2.45881	0.347485	0.178412	2.15424	1.14138	0.354569	0.990272	0.358052	1.75894	1.30691	1.34588	1.4484	1.63231	0.887333
'NC_023686.1 Mycobacterium phage Gadjet, complete genome'	67949	630	11111	22877	0.927193	0.16352	0.336679	0.900236	1.02995	1.56887	1.84019	0.852559	2.76686	1.8618	1.48612	0.830059	0.889784	0.932877
'NC_023687.1 Mycobacterium phage Bruns, complete genome'	53003	529	9600	17317	0.998094	0.181122	0.326717	1.0718	0.931232	2.30562	1.84724	1.24814	2.23769	1.83122	1.22197	0.954699	1.08118	0.883017
'NC_023688.1 Aeromonas phage PX29, complete genome'	222006	4246	62909	48548	1.91258	0.283366	0.218679	1.75591	1.08922	1.36394	1.30681	1.04371	1.41214	1.25018	1.12955	1.527	1.83546	0.831943
'NC_023689.1 Mycobacterium phage Lilac, complete genome'	76260	976	15276	25400	1.27987	0.200315	0.333071	1.33648	0.957639	1.84374	1.67948	1.0978	2.10076	1.979	1.06153	1.05038	1.13421	0.926094
'NC_023690.1 Mycobacterium phage Courthouse, complete genome'	110569	1112	22155	33941	1.00573	0.200373	0.306967	1.23245	0.81604	1.57823	1.76663	0.893357	1.8984	1.8591	1.02114	0.964121	1.17114	0.82323
'NC_023691.1 Mycobacterium phage Patience, complete genome'	70506	1093	18629	16500	1.55027	0.264219	0.234023	1.63375	0.948903	1.59991	1.46525	1.0919	1.78004	1.66339	1.07013	1.22546	1.43914	0.851523
'NC_023692.1 Mycobacterium phage BigNuz, complete genome'	48984	544	8852	16481	1.11061	0.180712	0.336457	1.09876	1.01078	2.20285	1.69148	1.30232	2.72345	2.01196	1.35363	0.681883	0.923745	0.738173
'NC_023693.1 Enterobacteria phage phi92, complete genome'	148612	3229	46401	28476	2.1728	0.312229	0.191613	1.86798	1.16318	1.2119	1.09742	1.10431	0.946101	1.09323	0.86542	1.55979	1.87514	0.831822
'NC_023694.1 Rhodococcus phage ReqiPoco6, complete genome'	78064	1381	19135	20660	1.76911	0.245119	0.264655	1.59014	1.11255	1.86134	1.57619	1.18091	1.98944	1.73856	1.14431	1.33227	1.44164	0.92414
'NC_023695.1 Mycobacterium phage Violet, complete genome'	52481	524	9485	17238	0.998495	0.180732	0.328462	1.07289	0.930659	2.27329	1.84103	1.23479	2.26376	1.84026	1.23013	0.92799	1.07334	0.86458
'NC_023696.1 Mycobacterium phage Dandelion, complete genome'	157568	2108	30734	52513	1.33785	0.195052	0.333272	1.26795	1.05513	1.82717	1.65008	1.10732	2.0969	2.04112	1.02733	0.953886	1.02503	0.930589
'NC_023697.1 Mycobacterium phage Babsiella, complete genome'	48420	543	8808	16627	1.12148	0.181908	0.343391	1.1363	0.986958	1.84849	1.65614	1.11614	2.56929	2.04504	1.25636	0.768309	0.920214	0.834924
'NC_023698.1 Mycobacterium phage Avani, complete genome'	54470	741	10921	16135	1.36043	0.200496	0.296218	1.19075	1.1425	1.60461	1.76239	0.910473	2.115	1.86196	1.1359	1.07586	1.12708	0.954558
'NC_023699.1 Mycobacterium phage SG4, complete genome'	59016	774	11593	17383	1.31155	0.196438	0.294547	1.1366	1.15393	1.50134	1.76497	0.85063	2.25031	1.87564	1.19976	1.00485	1.06954	0.939514
'NC_023700.1 Pseudomonas phage PA1/KOR/2010, complete genome'	34553	366	6632	11468	1.0593	0.191937	0.331896	1.2227	0.866365	2.2257	1.68098	1.32405	1.8205	2.01159	0.905004	0.758299	1.02174	0.742163
'NC_023701.1 Mycobacterium phage Acadian, complete genome'	69864	549	11066	23874	0.785835	0.158393	0.341721	0.857326	0.916611	1.99679	1.84198	1.08405	2.26733	1.85387	1.22302	0.625519	0.851826	0.734327
'NC_023702.1 Mycobacterium phage Kugel, complete genome'	52379	530	9452	17104	1.01189	0.180454	0.326543	1.06334	0.951616	2.1708	1.84484	1.17669	2.33881	1.83745	1.27286	0.903068	1.06762	0.845872
'NC_023703.1 Mycobacterium phage Dori, complete genome'	64613	667	11224	20572	1.03233	0.173711	0.318388	0.960754	1.0745	2.05383	1.8093	1.13515	2.4841	1.88872	1.31523	0.696476	0.920351	0.75675
'NC_023704.1 Mycobacterium phage Doom, complete genome'	51421	486	9313	16750	0.945176	0.181113	0.325742	1.06849	0.884586	2.27348	1.83962	1.23584	2.34738	1.84259	1.27396	0.95879	1.06677	0.898775
'NC_023705.1 Mycobacterium phage Liefie, complete genome'	41650	457	7821	13984	1.09729	0.187779	0.33575	1.18389	0.926853	2.0121	1.60992	1.24982	3.01575	2.09364	1.44043	0.693911	0.910358	0.76224
'NC_023706.1 Rhodococcus phage ReqiDocB7, complete genome'	75772	908	15675	21757	1.19836	0.206871	0.287138	1.22882	0.975216	1.97308	1.81779	1.08542	1.62069	1.6599	0.976378	1.39105	1.3457	1.0337
'NC_023707.1 Mycobacterium phage Turbido, complete genome'	53169	580	9698	17197	1.0909	0.1824	0.32344	1.07607	1.01378	2.05202	1.84898	1.10982	2.06895	1.82526	1.13351	0.908458	1.09005	0.833407
'NC_023708.1 Mycobacterium phage Dreamboat, complete genome'	51083	498	9236	16677	0.974922	0.180804	0.326469	1.06723	0.91351	2.32376	1.83824	1.26412	2.32963	1.84523	1.26252	0.920107	1.06318	0.865428
'NC_023709.1 Mycobacterium phage Wile, complete genome'	51308	527	9041	16409	1.02717	0.17621	0.319814	0.993024	1.03439	2.10502	1.89523	1.11069	2.1401	1.78692	1.19765	0.988189	1.05321	0.93826
'NC_023710.1 Mycobacterium phage RidgeCB, complete genome'	50844	512	9165	16716	1.00704	0.180257	0.32877	1.06826	0.942691	2.29535	1.84123	1.24664	2.32682	1.84163	1.26345	0.892963	1.06803	0.836084
'NC_023711.1 Mycobacterium phage Oline, complete genome'	68720	823	11564	22546	1.19765	0.168277	0.328085	0.929044	1.28912	1.89616	1.8491	1.02545	2.12026	1.85391	1.14367	0.622835	0.926634	0.672148
'NC_023712.1 Mycobacterium phage Firecracker, complete genome'	71341	843	12244	23416	1.18168	0.171626	0.328226	0.966811	1.22225	1.89237	1.85963	1.01761	1.93863	1.84068	1.05321	0.770967	0.976761	0.78931
'NC_023713.1 Mycobacterium phage Blue7, complete genome'	52288	614	9903	16206	1.17431	0.189393	0.309937	1.11174	1.05628	1.87622	1.85421	1.01187	1.87048	1.7824	1.04942	1.10928	1.15653	0.959146
'NC_023714.1 Mycobacterium phage LinStu, complete genome'	153882	2047	29929	51403	1.33026	0.194493	0.334042	1.2636	1.05275	1.8131	1.6499	1.09892	2.11983	2.04218	1.03803	0.931245	1.02088	0.912201
'NC_023715.1 Yersinia phage Yep-phi, complete genome'	38616	774	10492	8431	2.00445	0.271701	0.218329	1.61174	1.24366	2.10804	1.4194	1.48516	1.20164	1.49883	0.801718	2.25825	1.52633	1.47953
'NC_023716.1 Mycobacterium virus Alma, complete genome'	53177	543	9865	16785	1.02116	0.185513	0.315644	1.08629	0.940044	1.99906	1.85174	1.07956	2.05172	1.80919	1.13405	0.976023	1.11183	0.877851
'NC_023717.1 Cronobacter phage CR9, complete genome'	151924	2532	37360	40313	1.66664	0.245912	0.26535	1.60465	1.03864	1.29079	1.58411	0.814839	1.51788	1.56745	0.968377	1.33753	1.6217	0.82477
'NC_023718.1 Pseudomonas phage phi_Pto-bp6g, complete genome'	26499	635	7884	5634	2.3965	0.297521	0.212612	1.88201	1.27337	1.18881	1.25582	0.946645	1.39261	1.35684	1.02636	1.59263	1.74188	0.914316
'NC_023719.1 Bacillus phage G, complete genome'	497513	8291	190405	59422	1.6665	0.382714	0.119438	1.74941	0.952607	0.924603	0.683038	1.35366	0.574661	0.82196	0.699134	1.45122	1.45373	0.998274
'NC_023720.1 Mycobacterium phage Perseus, complete genome'	53142	513	9634	17358	0.965374	0.181288	0.326634	1.07349	0.899283	2.30523	1.84161	1.25175	2.29394	1.83855	1.24769	0.922093	1.07528	0.85754
'NC_023721.1 Mycobacterium phage Drago, complete genome'	54411	738	10802	15966	1.35639	0.198526	0.293433	1.1565	1.17285	1.52732	1.77231	0.861766	2.17979	1.85401	1.17571	1.05681	1.10553	0.955927
'NC_023722.1 Rhodococcus phage ReqiPine5, complete genome'	59231	629	9813	19955	1.06198	0.165673	0.336901	0.924715	1.14844	1.00795	1.83867	0.548197	2.42955	1.86451	1.30305	0.744568	0.9119	0.816502
'NC_023723.1 Mycobacterium phage Aeneas, complete genome'	53684	506	9750	17489	0.942588	0.181618	0.325777	1.07458	0.877167	2.26147	1.84376	1.22655	2.28009	1.83472	1.24274	0.938862	1.07987	0.86942
'NC_023724.1 Mycobacterium phage Larva, complete genome'	62991	888	11906	19789	1.40977	0.189011	0.314156	1.12233	1.25611	1.82095	1.68207	1.08257	2.97195	2.01173	1.47731	0.784264	0.938416	0.835731
'NC_023725.1 Mycobacterium phage Nappy, complete genome'	156646	2089	30585	52084	1.3336	0.195249	0.332495	1.26754	1.05211	1.80792	1.65214	1.09429	2.09392	2.0386	1.02714	0.946733	1.02726	0.921613
'NC_023726.1 Mycobacterium phage Euphoria, complete genome'	53597	521	9688	17439	0.972106	0.180756	0.325373	1.06309	0.914419	2.25021	1.8489	1.21705	2.26327	1.83132	1.23587	0.927325	1.07329	0.864002
'NC_023727.1 Mycobacterium phage Vista, complete genome'	68494	820	11536	22518	1.19722	0.168424	0.328759	0.932573	1.28378	1.87613	1.84247	1.01827	2.14916	1.8607	1.15503	0.61321	0.923438	0.664052
'NC_023728.1 Mycobacterium virus DeadP, complete genome'	56461	761	11081	16670	1.34788	0.196259	0.295248	1.13723	1.18523	1.50375	1.7798	0.844896	2.14492	1.85583	1.15577	0.997184	1.09064	0.914315
'NC_023729.1 Mycobacterium phage Charlie, complete genome'	43036	539	7950	14684	1.2525	0.184729	0.341203	1.16435	1.07571	1.80787	1.67014	1.08247	2.47711	2.03021	1.22012	0.762188	0.957841	0.795735
'NC_023730.1 Mycobacterium phage Redi, complete genome'	42594	511	7843	14427	1.19976	0.184134	0.33871	1.14841	1.04471	1.63176	1.68798	0.966697	2.43238	2.01289	1.2084	0.802968	0.963032	0.833791
'NC_023731.1 Mycobacterium phage Trixie, complete genome'	53526	521	9424	17590	0.973395	0.176064	0.328625	1.01869	0.955536	1.96361	1.862	1.05457	1.99163	1.82843	1.08926	0.906136	1.03739	0.873476
'NC_023732.1 Mycobacterium phage Rumpelstiltskin, complete genome'	69279	641	13677	18115	0.925271	0.197419	0.261479	1.0191	0.907933	2.52176	1.82877	1.37894	2.3572	1.69127	1.39375	1.00322	1.10195	0.910401
'NC_023733.1 Mycobacterium phage MoMoMixon, complete genome'	154573	2038	30029	51490	1.31849	0.194271	0.333111	1.2572	1.04875	1.82117	1.65617	1.09963	2.12588	2.03566	1.04432	0.92967	1.02283	0.908918
'NC_023734.1 Psychrobacter phage Psymv2, complete genome'	35725	604	10466	7528	1.69079	0.29296	0.210721	1.80852	0.934899	2.11628	1.29343	1.63618	1.31848	1.44426	0.912908	1.53403	1.61965	0.947132
'NC_023735.1 Rhodococcus phage ReqiPepy6, complete genome'	76797	1372	18879	20387	1.78657	0.24583	0.265466	1.60427	1.11363	1.83866	1.56938	1.17159	2.01966	1.75315	1.15202	1.30477	1.43611	0.908549
'NC_023736.1 Ralstonia phage RSB2 DNA, complete genome'	40411	519	8566	12562	1.28437	0.211972	0.310856	1.39674	0.919545	1.68527	1.62549	1.03678	1.8684	2.0206	0.924676	1.06412	1.12362	0.947044
'NC_023737.1 Mycobacterium phage Pleione, complete genome'	155586	2054	30284	51825	1.32019	0.194645	0.333096	1.26199	1.04612	1.83245	1.65397	1.10791	2.12104	2.03745	1.04103	0.944827	1.02446	0.922272
'NC_023738.1 Mycobacterium phage Thibault, complete genome'	106327	1043	21423	32603	0.980955	0.201482	0.30663	1.24477	0.788064	1.6111	1.76078	0.914994	1.87162	1.86148	1.00545	0.975312	1.17742	0.828345
'NC_023739.1 Mycobacterium virus BillKnuckles, complete genome'	51821	513	9481	16729	0.989984	0.182957	0.322823	1.08059	0.916152	2.11505	1.83728	1.15119	2.29067	1.84	1.24493	0.999633	1.07899	0.926449
'NC_023740.1 Mycobacterium phage JacAttac, complete genome'	68311	813	11455	22421	1.19018	0.167689	0.328219	0.92294	1.28955	1.89433	1.84916	1.02443	2.1432	1.85386	1.15608	0.607533	0.920603	0.65993
'NC_023741.1 Mycobacterium phage Stinger, complete genome'	69641	680	11172	23534	0.976464	0.160423	0.337933	0.869686	1.12278	2.34495	1.80923	1.29611	2.17407	1.88463	1.15358	0.600238	0.834889	0.718944
'NC_023742.1 Mycobacterium phage Akoma, complete genome'	68711	624	11202	23158	0.908178	0.163031	0.337035	0.895805	1.01381	1.58203	1.8425	0.858635	2.71289	1.85926	1.45912	0.833952	0.887728	0.939423
'NC_023743.1 Escherichia phage phiEB49, complete genome'	47180	627	12601	11196	1.32901	0.267084	0.237304	1.69277	0.785107	1.89283	1.40934	1.34306	0.968672	1.28587	0.753321	1.53885	1.85532	0.829426
'NC_023744.1 Mycobacterium phage DS6A, complete genome'	60588	691	10307	19207	1.14053	0.170116	0.31701	0.917412	1.2432	1.87007	1.69456	1.10357	2.5666	1.98115	1.29551	0.671772	0.7847	0.856088
'NC_023746.1 Mycobacterium virus GUmbie, complete genome'	57387	816	11447	16936	1.42197	0.19947	0.295119	1.17423	1.21098	1.44463	1.75659	0.822406	2.19744	1.87536	1.17174	1.00723	1.09986	0.915781
'NC_023747.1 Mycobacterium phage BarrelRoll, complete genome'	59672	690	10569	19333	1.15636	0.177118	0.323988	1.01638	1.13773	1.97419	1.73742	1.13628	2.76521	1.96352	1.40829	0.707223	0.899344	0.786377
'NC_023748.1 Mycobacterium phage SkiPole, complete genome'	53137	553	9716	17377	1.04075	0.182848	0.327023	1.09335	0.951888	2.23205	1.82836	1.22079	2.28098	1.85046	1.23266	0.929707	1.0803	0.860605
'NC_023856.1 Salmonella phage vB_SalM_SJ2, complete genome'	152460	2742	42766	33892	1.79853	0.280506	0.222301	1.74915	1.02823	1.14523	1.36288	0.840302	1.35644	1.41225	0.96048	1.28035	1.688	0.758502
'NC_023859.1 Microbacterium phage vB_MoxS-ISF9, complete genome'	59254	652	11290	18171	1.10038	0.190536	0.306663	1.1133	0.988396	1.63876	1.78996	0.915532	2.02525	1.87516	1.08004	0.9198	1.06272	0.865518
'NC_023862.1 Mycobacterium phage Alsfro, complete genome'	52136	549	9635	17034	1.05306	0.184805	0.326722	1.11585	0.943723	2.24422	1.81199	1.23854	2.31135	1.86562	1.23892	0.959067	1.08377	0.884934
'NC_023863.2 Vibrio phage CHOED, complete genome'	66316	1198	18443	14599	1.80656	0.278108	0.220143	1.70267	1.06101	1.87592	1.35974	1.37962	1.00431	1.32637	0.757187	1.72362	1.74551	0.987458
'NC_023865.1 Pectobacterium phage PM1, complete genome'	55098	1161	15662	11512	2.10723	0.284257	0.208937	1.68825	1.24817	1.6081	1.33807	1.20181	1.03093	1.42729	0.722299	1.68796	1.58272	1.06649
'NC_024121.1 Serratia phage PS2, complete genome'	167266	2574	46839	35276	1.53888	0.280027	0.210898	1.65376	0.930539	1.35893	1.31688	1.03193	1.22441	1.21708	1.00603	1.44921	1.78937	0.809897
'NC_024122.1 Salmonella phage vB_SalM_SJ3, complete genome'	162910	2908	46024	35632	1.78506	0.282512	0.218722	1.74568	1.02255	1.17121	1.34346	0.871791	1.29337	1.39062	0.930064	1.24058	1.68648	0.735604
'NC_024123.1 Pseudomonas phage KPP25 DNA, complete sequence'	64113	740	12971	19407	1.15425	0.202315	0.3027	1.23899	0.931606	2.06361	1.77011	1.16581	2.14628	1.83828	1.16755	0.98891	1.19304	0.828897
'NC_024124.2 Escherichia phage vB_EcoM_JS09, complete genome'	169148	2539	53727	30599	1.50107	0.317633	0.180901	1.82512	0.822449	1.20961	1.08227	1.11766	1.22616	1.12387	1.09101	1.56256	1.75755	0.889051
'NC_024125.2 Escherichia phage e11/2, complete genome'	168470	2531	53786	31514	1.50236	0.319262	0.18706	1.90666	0.787953	1.30767	1.01657	1.28635	0.952703	0.989526	0.962788	1.53026	1.95877	0.781234
'NC_024134.1 Escherichia phage vB_EcoM_FFH2, complete genome'	139020	2445	38027	31120	1.75877	0.273536	0.223853	1.67491	1.05006	1.3991	1.37956	1.01416	0.902761	1.29956	0.694668	1.34155	1.77802	0.75452
'NC_024135.1 Mycobacterium phage Bernal13, complete genome'	42392	584	8180	14183	1.37768	0.192961	0.334568	1.24573	1.10593	1.87544	1.58895	1.1803	2.83086	2.11378	1.33924	0.863411	0.936428	0.922027
'NC_024136.1 Mycobacterium phage Seabiscuit, complete genome'	51781	497	9384	16879	0.959849	0.181225	0.325969	1.07056	0.896585	2.30016	1.84478	1.24685	2.39093	1.83481	1.3031	0.907704	1.07638	0.843294
'NC_024137.1 Bacillus phage Bcp1, complete genome'	152778	3918	51251	27828	2.56454	0.335461	0.182147	2.04977	1.25114	1.00016	1.04755	0.954757	1.62984	1.3163	1.23819	1.88773	1.63126	1.15722
'NC_024138.1 Mycobacterium phage MosMoris, complete genome'	65243	778	12556	19798	1.1925	0.19245	0.30345	1.12389	1.06105	1.96809	1.74306	1.1291	2.2961	1.92759	1.19117	0.916602	1.01629	0.901905
'NC_024139.1 Escherichia phage vB_EcoS_FFH1, complete genome'	108483	1414	32216	21825	1.30345	0.296968	0.201184	1.77424	0.734655	1.61779	1.19499	1.35381	0.993722	1.14244	0.869825	1.61779	1.85586	0.871723
'NC_024140.1 Pseudomonas phage vB_PaeP_C2-10_Ab09, complete genome'	72028	994	16481	19983	1.38006	0.228814	0.277434	1.45253	0.950109	2.02288	1.67403	1.20839	1.46891	1.72371	0.852181	1.43004	1.41066	1.01374
'NC_024141.1 Mycobacterium phage Kampy, complete genome'	51378	512	9043	16433	0.996574	0.176009	0.319845	0.990856	1.00577	2.01651	1.88877	1.06763	2.1547	1.79621	1.19959	0.934288	1.04192	0.896702
'NC_024142.2 Enterobacteria phage Bp4, complete genome'	72583	1134	20300	15454	1.56239	0.27968	0.212915	1.66544	0.938127	1.79524	1.34003	1.3397	1.04711	1.28575	0.814393	2.05701	1.73575	1.18509
'NC_024143.1 Mycobacterium phage Lamina13, complete genome'	53255	499	9670	17397	0.937036	0.181579	0.326674	1.07708	0.869982	2.23086	1.84069	1.21197	2.34353	1.8386	1.27463	0.89948	1.0783	0.834164
'NC_024144.1 Clostridium phage CDMH1 complete genome'	54279	1028	22010	5766	1.89399	0.405498	0.106229	1.7467	1.08432	0.921201	0.587007	1.56932	0.211876	0.767724	0.275979	1.58262	1.33554	1.185
'NC_024145.1 Mycobacterium phage Hosp, complete genome'	70667	529	10762	24522	0.748603	0.152292	0.347008	0.804807	0.930164	2.17222	1.8174	1.19523	2.15241	1.85939	1.15759	0.570296	0.786635	0.724982
'NC_024146.1 Enterobacteria phage 9g, complete genome'	56702	1072	15914	12467	1.89065	0.28066	0.219869	1.73191	1.09166	1.70723	1.3506	1.26405	1.61376	1.35188	1.19371	1.55556	1.73028	0.89902
'NC_024147.1 Mycobacterium phage ZoeJ, complete genome'	57315	602	9718	19393	1.05037	0.169554	0.338358	0.972734	1.07982	2.19147	1.70423	1.2859	2.65559	1.99011	1.3344	0.574041	0.832999	0.689125
'NC_024148.1 Mycobacterium phage Phantastic, complete genome'	50101	507	8875	16092	1.012	0.177142	0.321191	1.00788	1.00409	1.85632	1.88083	0.986973	2.09585	1.80282	1.16254	0.966087	1.05149	0.918783
'NC_024149.1 Lactoccocus phage WP-2, complete genome'	18899	395	6780	2884	2.09028	0.358749	0.152601	1.96399	1.0643	1.05308	0.79875	1.31841	0.534476	0.868151	0.615649	1.28592	1.80698	0.711639
'NC_024203.1 Lactococcus phage P092, complete genome'	53513	1144	19009	7819	2.13788	0.355222	0.146114	1.84371	1.15955	1.28945	0.855451	1.50734	0.584926	0.981842	0.595744	1.85382	1.60637	1.15405
'NC_024204.1 Salmonella phage vB_SenS-Ent3 complete genome'	42764	634	10740	10752	1.48262	0.251146	0.251426	1.58585	0.934907	1.41013	1.55516	0.90674	1.8755	1.55647	1.20497	1.29554	1.58452	0.817623
'NC_024205.1 Bacillus phage Hoody T, complete genome'	159837	3723	53994	27789	2.32928	0.337807	0.173858	1.98396	1.17406	1.21876	1.01155	1.20485	1.29509	1.21149	1.06901	1.67548	1.65653	1.01144
'NC_024206.1 Lactobacillus phage phi jlb1, complete genome'	38269	644	12815	6124	1.68291	0.334866	0.160025	1.79445	0.937844	1.90242	0.996375	1.90934	0.90156	1.14444	0.787772	1.84493	1.56228	1.18092
'NC_024207.1 Bacillus phage Evoli, complete genome'	159656	3707	53908	27782	2.3219	0.337651	0.174012	1.98387	1.17038	1.20135	1.01284	1.18612	1.3072	1.21374	1.07701	1.66798	1.6555	1.00754
'NC_024208.1 Lactococcus phage P118, complete genome'	54173	1178	19244	7930	2.1746	0.355232	0.146383	1.84721	1.17724	1.24052	0.855182	1.45059	0.60549	0.980524	0.617517	1.89216	1.61107	1.17447
'NC_024209.1 Mycobacterium phage Hawkeye, complete genome'	67383	1065	15910	18686	1.58056	0.236113	0.27731	1.54599	1.02237	2.00947	1.57232	1.27802	1.9041	1.91971	0.99187	1.11307	1.26623	0.879044
'NC_024210.1 Escherichia phage e4/1c, complete genome'	47112	797	13801	9598	1.69179	0.29294	0.203727	1.74826	0.967694	1.78094	1.28597	1.38489	1.13139	1.41473	0.799727	1.50287	1.58916	0.945699
'NC_024211.1 Bacillus phage Megatron, complete genome'	158750	3952	52839	28145	2.48948	0.332844	0.177291	1.96413	1.26748	1.16537	1.04288	1.11746	1.38269	1.24359	1.11186	1.7512	1.64712	1.06319
'NC_024212.1 Enterococcus phage VD13, complete genome'	55726	1195	18225	10431	2.1445	0.327047	0.187184	2.00211	1.07112	2.04759	1.08742	1.88298	1.2544	1.30332	0.962463	1.86634	1.67046	1.11727
'NC_024213.1 Bacillus phage Hakuna, complete genome'	158100	4033	52847	27916	2.55095	0.334263	0.176572	1.97287	1.29302	1.17269	1.03562	1.13235	1.35486	1.24176	1.09107	1.74259	1.64536	1.05909
'NC_024214.1 Lactococcus phage P162, complete genome'	55584	1202	19851	8061	2.16257	0.357135	0.145024	1.84971	1.16914	1.24501	0.845311	1.47284	0.581123	0.975313	0.595833	1.8837	1.60316	1.17499
'NC_024215.1 Lactococcus phage P078, complete genome'	54452	1171	19360	7998	2.1506	0.355542	0.146882	1.85674	1.15827	1.29477	0.855347	1.51373	0.613407	0.983227	0.623871	1.86593	1.61525	1.1552
'NC_024216.1 Bacillus phage CAM003, complete genome'	160541	3749	54244	27910	2.33526	0.337883	0.17385	1.98475	1.1766	1.21279	1.0115	1.199	1.31058	1.21279	1.08064	1.6538	1.65533	0.999075
'NC_024217.1 Nitrincola phage 1M3-16, complete genome'	82438	1661	23629	18177	2.0149	0.286628	0.220493	1.81147	1.1123	1.24945	1.27512	0.979871	0.97045	1.21702	0.797396	1.29798	1.89794	0.683886
'NC_024329.1 Podovirus Lau218 strain Abe, complete genome'	39425	820	13974	5576	2.08	0.354445	0.141433	1.77684	1.17062	1.54478	0.866822	1.78212	0.55044	1.03045	0.534173	1.63103	1.49469	1.09121
'NC_024330.1 Pseudomonas phage JD024, complete genome'	37380	412	7279	12306	1.10225	0.19473	0.329213	1.24837	0.882955	2.21253	1.68361	1.31416	1.77645	2.00212	0.887282	0.775857	1.04977	0.739076
'NC_024354.1 Cronobacter phage CR8, complete genome'	149162	2576	36673	39561	1.727	0.24586	0.265222	1.60319	1.07723	1.24899	1.58492	0.788048	1.51046	1.58518	0.952862	1.30598	1.60293	0.814746
'NC_024355.1 Staphylococcus phage 6ec, complete genome'	93794	1821	32831	14077	1.94153	0.350033	0.150084	1.83888	1.05582	0.850819	0.765548	1.11139	0.669567	0.750596	0.892047	1.53531	1.87551	0.818611
'NC_024356.1 Enterococcus phage IME-EFm1, complete genome'	42597	906	13805	7545	2.12701	0.324084	0.177125	1.86035	1.14334	1.11281	1.00282	1.10968	0.887428	1.00274	0.885	1.73964	1.86049	0.935046
'NC_024357.1 Streptococcus phage K13, complete sequence'	39360	542	10618	9090	1.3771	0.269766	0.230945	1.68068	0.819374	1.66929	1.31133	1.27298	0.88165	1.09154	0.807714	1.65659	2.01909	0.820462
'NC_024358.1 Anabaena phage A-4L, complete genome'	41750	898	11609	9128	2.151	0.27806	0.218635	1.69042	1.27246	1.4324	1.35639	1.05604	1.8468	1.31154	1.40811	2.17016	1.74823	1.24135
'NC_024359.1 Listeria phage LP-048, complete genome'	133048	3204	47444	21620	2.40819	0.356593	0.162498	2.0663	1.16546	1.277	0.90908	1.40472	0.859853	1.14247	0.752629	2.07823	1.64419	1.26398
'NC_024360.1 Listeria phage LMSP-25, complete genome'	138036	3390	49310	22271	2.45592	0.357226	0.161342	2.05889	1.19284	1.27287	0.904535	1.40721	0.844719	1.1375	0.742609	2.05384	1.63721	1.25447
'NC_024361.1 Streptococcus phage DCC1738, complete sequence'	38392	526	10346	8860	1.37015	0.269483	0.230777	1.67593	0.817544	1.78432	1.3195	1.35227	0.885647	1.10298	0.802959	1.59417	2.00493	0.795122
'NC_024362.1 Pseudomonas phage phiPSA2, complete genome'	40472	585	9130	11819	1.44552	0.225588	0.292029	1.48614	0.972667	2.36224	1.65097	1.43083	1.65308	1.85563	0.890842	1.36397	1.32222	1.03158
'NC_024363.1 Mycobacterium phage Manad, complete genome'	68807	829	11564	22580	1.20485	0.168064	0.328164	0.92692	1.29985	1.89957	1.84911	1.02729	2.13211	1.85392	1.15006	0.613328	0.924515	0.663404
'NC_024364.1 Listeria phage List-36, complete genome'	131952	1959	37558	25960	1.48465	0.284634	0.196738	1.5939	0.931458	1.47859	1.1419	1.29485	0.600985	0.914972	0.656834	2.25388	1.98922	1.13305
'NC_024365.1 Pseudomonas phage phiPSA1, complete genome'	51090	580	10807	14858	1.1353	0.211529	0.29082	1.30126	0.872461	2.48982	1.73903	1.43173	1.60312	1.81372	0.883885	0.992405	1.24767	0.795404
'NC_024366.1 Mycobacterium phage OkiRoe, complete genome'	62661	905	11872	19524	1.44433	0.189464	0.311581	1.11847	1.29134	1.82256	1.69618	1.07451	2.92695	1.99416	1.46776	0.831485	0.951341	0.874014
'NC_024367.1 Dinoroseobacter phage DFL12phi1, complete genome'	75028	1050	18613	18038	1.39951	0.248081	0.240417	1.47962	0.945859	1.58079	1.57223	1.00544	1.19825	1.50411	0.796653	1.38219	1.54664	0.893673
'NC_024368.1 Mycobacterium phage Pinto, complete genome'	50610	503	9232	16474	0.993914	0.182415	0.325509	1.08313	0.917629	2.35141	1.83804	1.2793	2.31979	1.83964	1.26101	0.918827	1.08219	0.849041
'NC_024369.2 Vibrio phage X29, complete genome'	41569	589	12075	8870	1.41699	0.290481	0.21338	1.80048	0.787005	1.95828	1.3131	1.49135	1.16439	1.53283	0.759629	1.25099	1.54238	0.811081
'NC_024370.1 Streptococcus phage IC1, complete sequence'	39965	516	10601	9289	1.29119	0.265257	0.232428	1.6354	0.78953	1.73661	1.34441	1.29173	0.900833	1.10225	0.817271	1.6165	1.99469	0.8104
'NC_024371.1 Mycobacterium phage Damien, complete genome'	68386	1030	16161	19084	1.5062	0.23632	0.279063	1.55849	0.966448	1.47842	1.55507	0.950705	2.36605	1.9585	1.20809	0.992922	1.23746	0.802389
'NC_024375.1 Listeria phage LP-026, complete genome'	67150	1541	22864	11742	2.29493	0.340491	0.174862	2.02726	1.13204	1.26139	0.974654	1.2942	0.997796	1.11763	0.892776	1.84071	1.76791	1.04118
'NC_024378.1 Leuconostoc phage phiLNTR3, complete genome'	28015	632	9164	4978	2.2561	0.32711	0.177691	1.90131	1.1866	1.14947	1.0148	1.1327	1.26727	1.06269	1.19251	1.61711	1.81562	0.890662
'NC_024379.1 Escherichia phage PE3-1, complete genome'	39093	678	10241	9110	1.73441	0.261965	0.233034	1.59921	1.08454	2.21279	1.48135	1.49377	1.65767	1.62529	1.01992	1.95441	1.45758	1.34086
'NC_024380.1 Leuconostoc phage phiLN6B, complete genome'	25740	475	8227	4506	1.84552	0.319619	0.175058	1.78833	1.03198	1.35209	1.04789	1.29029	1.18502	1.06078	1.11712	1.75227	1.7666	0.991892
'NC_024381.1 Pseudomonas phage vB_PaeS_SCH_Ab26, complete genome'	43056	472	10363	11380	1.0963	0.240687	0.264307	1.53113	0.716005	1.50973	1.6056	0.940289	2.67571	1.7173	1.5581	0.877967	1.43155	0.6133
'NC_024383.1 Listeria phage LP-083-2, complete genome'	135831	3251	48466	22070	2.39345	0.356811	0.162481	2.06862	1.15703	1.27734	0.906977	1.40835	0.854751	1.13747	0.751449	2.06731	1.64944	1.25334
'NC_024384.1 Listeria phage LP-030-3, complete genome'	41156	871	14723	6560	2.11644	0.357736	0.159394	2.03984	1.03755	1.54784	0.909265	1.7023	1.21495	1.17544	1.03361	1.35588	1.57792	0.859282
'NC_024385.1 Leuconostoc phage phiLN12, complete genome'	28193	563	8999	5015	1.99709	0.319193	0.177881	1.81232	1.10195	1.277	1.05426	1.21128	1.1493	1.07019	1.07392	1.64592	1.78534	0.921908
'NC_024386.1 Leuconostoc phage phiLN25, complete genome'	28427	651	9323	5099	2.29024	0.327963	0.179372	1.92932	1.18707	1.10466	1.01542	1.08788	1.25945	1.07382	1.17287	1.59719	1.8244	0.87546
'NC_024387.1 Listeria phage LP-101, complete genome'	43767	923	15498	6541	2.10899	0.354102	0.14945	1.87394	1.12543	1.15389	0.892998	1.29215	1.03279	1.08521	0.951695	1.34582	1.54203	0.872763
'NC_024388.1 Leuconostoc phage phiLN34, complete genome'	28022	637	9179	4975	2.27338	0.327564	0.177539	1.90496	1.1934	1.1349	1.01145	1.12206	1.22413	1.05947	1.15542	1.65596	1.81863	0.910555
'NC_024389.1 Leuconostoc phage phiLNTR2, complete genome'	28336	643	9252	5058	2.26936	0.32651	0.178501	1.90298	1.19253	1.15762	1.01597	1.13942	1.23879	1.05865	1.17016	1.63408	1.82626	0.894768
'NC_024390.1 Leuconostoc phage phiLN03, complete genome'	26752	522	8541	4753	1.9514	0.319266	0.177669	1.81099	1.07753	1.31215	1.05707	1.24131	1.16262	1.07841	1.07808	1.66355	1.77516	0.937129
'NC_024391.1 Staphylococcus phage DW2, complete genome'	41941	1008	15039	6554	2.40349	0.358575	0.156267	2.00922	1.19623	1.14452	0.895682	1.27782	1.43542	1.14028	1.25883	1.58087	1.57823	1.00167
'NC_024392.1 Listeria phage LP-114, complete genome'	66676	1530	22729	11618	2.29475	0.340887	0.174246	2.02481	1.13332	1.29436	0.976386	1.32566	1.03339	1.12915	0.915191	1.8133	1.75087	1.03566
'NC_024711.1 Uncultured crAssphage, complete genome'	97065	1264	34015	15255	1.30225	0.350435	0.157163	1.93004	0.674727	1.09723	0.760318	1.44311	0.543977	0.746708	0.7285	2.06052	1.96521	1.0485
'NC_024782.1 Pseudomonas phage MP48, complete genome'	36838	395	7180	12091	1.07232	0.194907	0.328221	1.24688	0.860006	2.22337	1.68361	1.3206	1.79715	2.00038	0.898405	0.830709	1.04942	0.791586
'NC_024783.1 Enterobacteria phage EK99P-1, complete genome'	44332	519	10266	11851	1.17076	0.231571	0.267324	1.43353	0.816703	1.56779	1.65886	0.9451	1.99639	1.71741	1.16244	1.13242	1.38465	0.817834
'NC_024784.1 Escherichia phage bV_EcoS_AHS24, complete genome'	46440	770	13578	9382	1.65812	0.292377	0.202024	1.72699	0.960123	1.85624	1.28544	1.44404	1.16715	1.39452	0.836955	1.4191	1.59192	0.891439
'NC_024785.1 Acinetobacter phage YMC-13-01-C62, complete genome'	44844	738	13720	9361	1.64578	0.30595	0.208746	1.95397	0.842275	1.44507	1.1104	1.30139	0.653405	1.06813	0.611728	1.36925	2.0313	0.674077
'NC_024786.1 Escherichia phage vB_EcoP_PhAPEC5, complete genome'	71248	1111	20508	15554	1.55939	0.28784	0.218308	1.80872	0.86215	1.66887	1.31101	1.27296	1.10041	1.36112	0.808459	1.90046	1.74213	1.09088
'NC_024787.1 Listeria phage LMTA-148, complete genome'	132541	3173	47175	21493	2.39401	0.355928	0.162161	2.05433	1.16535	1.26906	0.911566	1.39218	0.834471	1.14346	0.729779	2.04996	1.63772	1.25172
'NC_024788.1 Bacillus phage Riley, complete genome'	162816	4066	56039	27955	2.49733	0.344186	0.171697	2.03399	1.2278	1.14302	0.983869	1.16176	1.19953	1.21824	0.984642	1.7087	1.64268	1.04019
'NC_024789.1 Escherichia phage bV_EcoS_AKS96, complete genome'	45746	766	13421	9272	1.67454	0.293381	0.202684	1.74455	0.959866	1.87128	1.2821	1.45955	1.1302	1.40776	0.80284	1.4603	1.58883	0.919106
'NC_024790.1 Escherichia phage vB_EcoP_PhAPEC7, complete genome'	71778	1088	20680	15610	1.51583	0.288111	0.217476	1.80522	0.839691	1.68023	1.3078	1.28477	1.09368	1.35322	0.808208	1.91429	1.74464	1.09724
'NC_024791.1 Vibrio phage ICP2_2013_A_Haiti, complete genome'	50440	797	14187	10692	1.58016	0.281265	0.211975	1.67693	0.942292	1.38189	1.33129	1.03801	1.40965	1.28781	1.09461	1.94694	1.73355	1.1231
'NC_024792.1 Bacillus phage Bobb, complete genome'	160281	2387	42329	35306	1.48928	0.264092	0.220276	1.53631	0.969387	1.64276	1.3717	1.19761	0.947098	1.12291	0.843429	1.86924	1.87668	0.996037
'NC_024793.1 Escherichia phage bV_EcoS_AHP42, complete genome'	46847	789	13760	9497	1.68428	0.293722	0.202724	1.74895	0.963021	1.87213	1.2807	1.4618	1.12926	1.41149	0.800045	1.47508	1.58689	0.929537
'NC_024794.1 Escherichia phage vB_EcoM_PhAPEC2, complete genome'	167318	2740	51192	32635	1.63762	0.305956	0.195048	1.82583	0.896919	1.21327	1.12583	1.07767	1.29396	1.08732	1.19004	1.41887	1.89049	0.750531
'NC_025115.1 Ralstonia phage RSY1 DNA, complete genome'	40002	440	7415	13137	1.1	0.185366	0.328409	1.12843	0.974808	2.0925	1.74784	1.19719	2.1425	1.94686	1.10049	0.69	1.01307	0.681096
'NC_025414.1 Citrobacter phage Miller, complete genome'	178171	3295	50788	38086	1.84937	0.285052	0.213761	1.73691	1.06475	1.24601	1.31901	0.944655	1.60466	1.32556	1.21055	1.30494	1.72832	0.755033
'NC_025415.1 Lactobacillus phage Ld25A, complete genome'	32799	624	10793	5912	1.90261	0.329065	0.180249	1.95181	0.974795	1.49709	1.08353	1.38168	1.72577	1.40205	1.23089	1.43306	1.50839	0.95006
'NC_025416.1 Staphylococcus phage MCE-2014, complete genome'	141907	2865	53206	19299	2.01896	0.374936	0.135998	1.91181	1.05604	0.829428	0.733246	1.13117	0.479899	0.855869	0.560715	1.80684	1.6379	1.10315
'NC_025417.1 Staphylococcus phage Team1, complete genome'	140903	2830	52742	19172	2.0085	0.374314	0.136065	1.90643	1.05354	0.843145	0.733525	1.14944	0.464865	0.851606	0.545869	1.88927	1.64209	1.15053
'NC_025418.1 Klebsiella phage NTUH-K2044-K1-1 DNA, complete genome'	43871	694	10627	10956	1.58198	0.242233	0.249732	1.46535	1.0796	2.37525	1.57525	1.50786	1.74839	1.76677	0.989593	1.55463	1.3065	1.18992
'NC_025419.1 Enterobacteria phage RB3, complete genome'	168402	2507	53706	31577	1.48872	0.318915	0.18751	1.90711	0.780616	1.29216	1.02032	1.26643	0.97209	0.994034	0.977924	1.55819	1.95753	0.796
'NC_025420.1 Lactobacillus phage Ld17, complete genome'	32975	608	10835	5910	1.84393	0.328582	0.179227	1.93504	0.952915	1.48	1.08353	1.3659	1.75295	1.38837	1.26259	1.34049	1.51017	0.88764
'NC_025421.1 Lactobacillus phage Ld3, complete genome'	29616	534	9698	5335	1.8032	0.327458	0.180139	1.93161	0.933522	1.48241	1.08958	1.36053	1.84372	1.39403	1.32258	1.32032	1.50976	0.874527
'NC_025422.1 Caulobacter phage Cr30, complete genome'	155997	2178	47034	30128	1.3962	0.301506	0.193132	1.75568	0.795247	0.862848	1.14538	0.753329	0.860925	1.07893	0.797947	1.16222	1.86382	0.623567
'NC_025423.1 Bacillus phage CP-51, complete genome'	138658	2950	44894	24536	2.12757	0.323775	0.176953	1.85501	1.14693	1.52319	1.09701	1.3885	0.869778	1.32715	0.655374	2.14848	1.53333	1.40118
'NC_025424.1 Bacillus phage Waukesha92, complete genome'	45648	704	13426	9278	1.5423	0.29412	0.203251	1.75826	0.877178	1.33856	1.08026	1.23911	0.836875	0.904273	0.925468	1.66499	2.10045	0.79268
'NC_025425.1 Enterobacteria phage GEC-3S complete genome'	163424	2820	46998	35043	1.72559	0.287583	0.21443	1.77342	0.97303	1.2532	1.25744	0.996629	1.18772	1.17817	1.00811	1.31684	1.89274	0.695731
'NC_025426.1 Staphylococcus phage P108, complete genome'	140807	2871	53100	18803	2.03899	0.377112	0.133537	1.89908	1.07367	0.827385	0.722208	1.14563	0.487909	0.849186	0.574561	1.79184	1.61511	1.10942
'NC_025427.1 Rhizobium phage vB_RleM_PPF1, complete genome'	54506	467	10455	16444	0.856818	0.191814	0.301692	1.11	0.771909	2.0182	1.81108	1.11436	1.92096	1.8362	1.04616	0.581609	1.09482	0.531238
'NC_025428.1 Ruegeria phage DSS3-P1, complete genome'	59601	509	10144	19302	0.854041	0.170198	0.323854	0.938124	0.910372	1.36076	1.93778	0.702227	1.57217	1.74992	0.898427	0.682897	1.03884	0.657368
'NC_025429.1 Rhizobium phage vB_RleM_P10VF, complete genome'	156446	2674	40782	39233	1.70924	0.260678	0.250777	1.7041	1.00301	1.43374	1.49602	0.958371	2.19887	1.62116	1.35636	1.5456	1.57256	0.982857
'NC_025430.1 Escherichia phage vB_EcoM-ep3, complete genome'	42351	707	10727	10969	1.66946	0.253288	0.259002	1.66162	1.00472	1.70724	1.51589	1.12623	1.78517	1.80057	0.991445	1.09566	1.39891	0.783222
'NC_025431.1 Mesorhizobium phagevB_MloP_Lo5R7ANS, complete genome'	45718	705	9763	14704	1.54213	0.213548	0.321624	1.4667	1.05143	2.22242	1.63446	1.35972	2.13492	1.98424	1.07594	0.899029	1.20815	0.744136
'NC_025433.1 Mycobacteriophage Taj, complete genome'	58550	790	11391	17361	1.34932	0.194552	0.296516	1.12232	1.20226	1.53037	1.78432	0.857674	2.20161	1.85822	1.1848	0.980392	1.07769	0.909716
'NC_025434.1 Shigella phage POCJ13, complete genome'	62699	993	16183	14166	1.58381	0.258106	0.225937	1.50516	1.05225	1.57583	1.50161	1.04943	1.3015	1.56013	0.834223	1.05906	1.44871	0.73104
'NC_025436.1 Shewanella sp. phage 1/4, complete genome'	133824	2947	41978	25121	2.20218	0.313681	0.187717	1.84705	1.19227	1.00058	1.07868	0.927595	0.721854	1.06481	0.677919	2.02209	1.87112	1.08069
'NC_025437.1 Shigella phage Shf125875, complete genome'	169062	2754	51797	32929	1.62901	0.306379	0.194775	1.82831	0.890991	1.18301	1.12003	1.05623	1.28889	1.07898	1.19455	1.43618	1.89788	0.756726
'NC_025438.1 Mycobacterium phage Soto, complete genome'	67744	802	11394	22287	1.1839	0.168192	0.328989	0.930661	1.27211	1.87033	1.84073	1.01608	2.15966	1.86247	1.15957	0.612618	0.919798	0.666036
'NC_025439.1 Idiomarinaceae phage 1N2-2, complete genome'	34773	480	8507	8792	1.38046	0.244644	0.25284	1.51326	0.912242	2.10808	1.58989	1.32593	1.67093	1.65183	1.01156	1.113	1.45652	0.764149
'NC_025440.1 Listeria phage WIL-1, complete genome'	134369	1989	38130	26501	1.48027	0.283771	0.197226	1.58818	0.932059	1.50409	1.14292	1.316	0.601338	0.910338	0.660566	2.2245	1.99395	1.11563
'NC_025441.1 Escherichia phage ECML-117, complete genome'	66854	972	18195	15290	1.45396	0.27216	0.228707	1.69406	0.858267	1.49435	1.41839	1.05355	1.4734	1.45199	1.01475	1.4375	1.65486	0.868653
'NC_025442.1 Salmonella phage Chi, complete genome'	59578	733	13375	16438	1.23036	0.224496	0.275907	1.39052	0.884818	1.43011	1.67881	0.851858	2.45401	1.79131	1.36995	1.0239	1.30319	0.785686
'NC_025443.1 Salmonella phage 9NA, complete genome'	52869	1076	15288	11082	2.0353	0.289168	0.209612	1.75273	1.16121	1.18221	1.29615	0.912096	1.42622	1.33026	1.07214	1.46783	1.70779	0.859492
'NC_025444.1 Mycobacterium phage RedRock, complete genome'	53332	517	9359	17412	0.969436	0.175486	0.326483	1.00541	0.964218	1.93137	1.86542	1.03535	1.98762	1.82659	1.08816	0.905682	1.02679	0.882052
'NC_025445.1 Enterobacteria phage J8-65, complete genome'	40981	629	9503	10901	1.53493	0.231888	0.266001	1.43034	1.07312	2.35975	1.63442	1.44379	1.92294	1.79414	1.07179	1.50321	1.30301	1.15365
'NC_025446.1 Escherichia phage ECML-4, complete genome'	157308	2809	43971	35040	1.78569	0.279522	0.222748	1.74038	1.02603	1.15698	1.36947	0.844841	1.35977	1.41693	0.959658	1.28158	1.68208	0.761901
'NC_025447.1 Escherichia phage 121Q, complete genome'	348532	7362	120400	54667	2.1123	0.345449	0.156849	1.87176	1.12851	0.789315	0.905941	0.871266	0.839239	0.998547	0.84046	1.92035	1.69817	1.13083
'NC_025448.1 Enterobacteria phage RB27, complete genome'	165179	2511	52840	31101	1.52019	0.319895	0.188287	1.92679	0.788972	1.29861	1.02004	1.2731	0.998323	1.00325	0.995086	1.57165	1.95903	0.802258
'NC_025449.1 Escherichia phage ECML-134, complete genome'	166783	2494	53294	31222	1.49537	0.319541	0.187201	1.91145	0.782326	1.30291	1.01967	1.27778	0.971334	0.998404	0.972887	1.55353	1.95215	0.795805
'NC_025450.1 Lelliottia phage phD2B, complete genome'	44366	836	11440	10578	1.88441	0.257855	0.238426	1.58528	1.1887	1.86638	1.50312	1.24167	1.37048	1.66981	0.820743	1.62519	1.42703	1.13887
'NC_025451.1 Yersinia phage vB_YenP_AP5, complete genome'	38646	713	10151	9187	1.84505	0.262666	0.237722	1.64013	1.12494	1.98996	1.47448	1.3496	1.475	1.68117	0.877368	1.6432	1.43848	1.14232
'NC_025452.1 Dickeya phage RC-2014, complete genome'	155346	2731	38344	38607	1.75803	0.24683	0.248523	1.51412	1.16109	1.36922	1.58181	0.865605	1.4175	1.52111	0.931884	1.1967	1.57454	0.760032
'NC_025453.1 Enterococcus phage EFC-1, complete genome'	40286	775	14369	6047	1.92384	0.356675	0.150102	1.90955	1.00748	1.25856	0.880779	1.42892	0.79436	1.07272	0.740512	1.26353	1.56788	0.805884
'NC_025454.1 Ralstonia phage RS603 DNA, complete genome'	7679	68	1413	1959	0.885763	0.184008	0.255111	0.863783	1.02545	2.39677	1.92012	1.24824	2.12323	1.58941	1.33586	0.677348	1.04351	0.649106
'NC_025455.1 Synechococcus phage S-CBP2, complete genome'	46237	852	10873	13082	1.84276	0.235158	0.282934	1.5646	1.17778	2.37482	1.62289	1.46333	1.13983	1.77915	0.640658	1.37342	1.42718	0.96233
'NC_025456.1 Synechococcus phage S-CBP1, complete genome'	46547	958	12477	10999	2.05822	0.268052	0.236299	1.69785	1.21226	2.26018	1.44963	1.55914	1.29337	1.51686	0.852663	1.94006	1.6226	1.19565
'NC_025457.1 Acinetobacter phage vB_AbaP_Acibel007, complete genome'	42654	880	12504	7901	2.06321	0.29315	0.185235	1.59184	1.29611	1.93895	1.23808	1.56609	1.24027	1.22953	1.00874	2.09369	1.60292	1.30617
'NC_025458.1 Shewanella sp. phage 1/41, complete genome'	43510	616	12816	8888	1.41583	0.294553	0.204275	1.77232	0.798858	2.0433	1.26689	1.61285	1.21817	1.3403	0.908875	1.48938	1.67524	0.889056
'NC_025459.1 Aeromonas phage pAh6-C, complete genome'	53744	858	13574	13908	1.59652	0.252568	0.258782	1.65078	0.967126	2.06915	1.52842	1.35378	1.59466	1.76133	0.90537	1.68955	1.43249	1.17945
'NC_025460.1 Staphylococcus phage phiSa119, complete genome'	42600	950	15913	5992	2.23015	0.373545	0.140657	1.96267	1.13628	0.993004	0.795387	1.24846	1.08221	1.01605	1.06511	1.30757	1.53641	0.851055
'NC_025461.1 Synechococcus phage S-CBP3, complete genome'	45871	975	12900	10546	2.12562	0.281223	0.229906	1.81825	1.16905	2.05585	1.37312	1.49722	1.33423	1.54903	0.861334	1.94031	1.61175	1.20385
'NC_025462.1 Acinetobacter phage vB_AbaM_Acibel004, complete genome'	99730	2342	32195	15968	2.34839	0.322822	0.160112	1.66859	1.40741	1.42588	1.03638	1.37583	0.61768	1.0988	0.562142	1.70865	1.5738	1.08568
'NC_025463.1 Shewanella sp. phage 1/44, complete genome'	49640	1051	15121	9637	2.11733	0.304613	0.194138	1.80139	1.17539	1.56936	1.17739	1.33292	1.43237	1.20692	1.1868	1.62174	1.75731	0.922854
'NC_025464.1 Synechococcus phage S-CBP4, complete genome'	44147	863	12374	9538	1.95492	0.280291	0.216051	1.69736	1.15174	2.24941	1.35764	1.65686	1.12357	1.37926	0.814618	2.14973	1.67075	1.28669
'NC_025465.1 Enterococcus phage EfaCPT1, complete genome'	40923	920	13168	7132	2.24823	0.321775	0.174279	1.80447	1.24593	1.01659	0.995396	1.02129	0.803988	0.965268	0.832917	1.74238	1.86079	0.936368
'NC_025466.1 Shewanella sp. phage 3/49, complete genome'	40161	752	12099	7996	1.87256	0.301262	0.199099	1.807	1.03628	2.20374	1.22553	1.7982	1.10063	1.32295	0.831946	1.66339	1.67393	0.993703
'NC_025467.1 Enterococcus phage vB_Efae230P-4, complete genome'	17972	366	5932	3018	2.03673	0.330069	0.167928	1.8295	1.11327	1.02949	0.917799	1.1217	0.862549	0.884834	0.974814	1.55815	1.89766	0.821092
'NC_025470.1 Shewanella sp. phage 1/40, complete genome'	139004	3217	43947	26040	2.31436	0.316156	0.187333	1.87248	1.23598	1.02804	1.07119	0.959723	0.727328	1.07525	0.676428	2.00788	1.86541	1.07638
'NC_025471.1 Idiomarinaceae phage Phi1M2-2, complete genome'	36844	568	9415	9180	1.54172	0.255537	0.249159	1.62698	0.947594	1.99229	1.52158	1.30936	1.82401	1.68003	1.08569	1.16715	1.47353	0.792075
'NC_025822.1 Vibrio phage phi-A318, complete genome'	42544	838	12825	8333	1.96982	0.301453	0.195868	1.77992	1.10669	2.21428	1.23427	1.79401	1.04367	1.4102	0.74009	2.0803	1.55787	1.33535
'NC_025824.1 Enterobacteria phage fd strain 478, complete genome'	6408	57	1578	1295	0.889791	0.246255	0.202091	1.22551	0.726059	1.85763	1.44115	1.28899	0.983453	1.02902	0.955715	1.38932	1.71633	0.809471
'NC_025829.1 Shigella phage pSs-1, complete genome'	164999	2484	52621	31012	1.50548	0.318917	0.187953	1.91163	0.787538	1.31215	1.02513	1.27998	0.987897	1.00397	0.983992	1.57276	1.95192	0.805749
'NC_025830.1 Escherichia phage Av-05, complete genome'	120938	2537	35990	25158	2.0978	0.297591	0.208024	1.84226	1.13871	1.24281	1.20866	1.02825	0.897169	1.19115	0.753196	1.35195	1.86934	0.723225
'NC_026010.1 Shigella phage pSf-2, complete genome'	50109	677	13158	11999	1.35111	0.262588	0.239458	1.65112	0.8183	1.60257	1.4567	1.10014	1.3551	1.35171	1.00251	1.20742	1.77936	0.678567
'NC_026013.1 Microviridae IME-16, complete sequence'	5755	83	1576	1124	1.44273	0.273849	0.195308	1.46468	0.985011	1.82513	1.21738	1.49923	0.869112	0.93773	0.926825	2.06849	1.90148	1.08783
'NC_026014.1 Enterobacteria phage P88, complete genome'	35814	662	9088	9700	1.84854	0.253756	0.270844	1.74401	1.05994	1.57768	1.5193	1.03843	1.85413	1.77222	1.04622	0.971741	1.49512	0.649944
'NC_026016.1 Staphylococcus phage phiBU01, complete genome'	43748	620	13044	8212	1.41727	0.298162	0.187711	1.66877	0.849293	1.15668	0.993853	1.16383	0.70635	0.797283	0.885947	1.70758	2.0802	0.820874
'NC_026017.1 Salmonella phage LSPA1, complete genome'	41880	657	10506	10618	1.56884	0.25086	0.253534	1.5955	0.983291	1.42318	1.55655	0.914321	1.81718	1.59854	1.13678	1.35393	1.55359	0.871488
'NC_026582.1 Uncultured phage WW-nAnB, complete genome'	4817	31	934	1114	0.643821	0.193897	0.231264	0.869459	0.740485	2.03531	1.78023	1.14329	0.706127	0.952309	0.741489	1.72378	1.62535	1.06056
'NC_026583.1 Mycobacterium phage Alvin, complete genome'	49577	508	9122	16153	1.02471	0.183997	0.325816	1.10304	0.928984	2.31972	1.81796	1.276	2.41049	1.86122	1.29511	0.948058	1.07741	0.879944
'NC_026584.1 Mycobacterium phage Minerva, complete genome'	109871	1135	22036	33390	1.03305	0.200562	0.303902	1.22245	0.845061	1.57824	1.77107	0.891126	1.89589	1.85016	1.02472	0.948402	1.1702	0.810464
'NC_026585.1 Mycobacteriophage Estave1, complete genome'	60727	903	12016	17973	1.48703	0.197869	0.295964	1.15876	1.28329	1.5035	1.77374	0.847643	2.05846	1.85801	1.10788	0.996295	1.10621	0.900641
'NC_026586.1 Pseudomonas phage vB_PaeM_PAO1_Ab27, complete genome'	66299	723	14589	18499	1.09055	0.220049	0.279024	1.35107	0.807172	1.70747	1.72975	0.987118	1.42088	1.70475	0.833485	1.17954	1.37089	0.86042
'NC_026587.1 Pseudomonas phage vB_PaeM_PAO1_Ab03, complete genome'	86246	1317	20729	23195	1.52706	0.240347	0.26894	1.55358	0.98293	1.82158	1.59064	1.14518	1.48764	1.79589	0.82836	1.26965	1.37603	0.922692
'NC_026588.1 Mycobacterium phage Squirty, complete genome'	60285	795	11689	18365	1.31878	0.193896	0.304636	1.1453	1.15147	1.70031	1.77147	0.959832	2.0918	1.88672	1.1087	0.922316	1.07534	0.857699
'NC_026589.1 Mycobacterium phage Sbash, complete genome'	55832	601	10204	18406	1.07648	0.182763	0.329668	1.10116	0.977588	1.8413	1.73205	1.06308	2.43597	1.96901	1.23715	0.866917	0.968642	0.894983
'NC_026590.1 Mycobacterium phage Gaia, complete genome'	90460	1014	18400	23469	1.12096	0.203405	0.259441	1.0734	1.04431	1.72898	1.82933	0.945143	1.66044	1.62993	1.01872	1.04579	1.20471	0.868081
'NC_026591.1 Mycobacterium phage Trike, complete genome'	44716	456	7846	14478	1.01981	0.175463	0.323777	0.996819	1.02307	2.0933	1.86735	1.121	2.1112	1.82479	1.15695	0.910229	1.02007	0.892322
'NC_026593.1 Mycobacterium phage BuzzLyseyear, complete genome'	59419	821	11833	17426	1.38176	0.199145	0.293273	1.16308	1.18801	1.47937	1.76788	0.836807	2.15931	1.85752	1.16247	0.98625	1.10696	0.890953
'NC_026594.1 Pseudomonas phage vB_PaeS_PAO1_Ab18, complete genome'	56537	598	11277	18231	1.05775	0.199462	0.322461	1.28292	0.824488	2.4728	1.6684	1.48214	2.04475	2.0101	1.01724	1.08075	1.06483	1.01494
'NC_026595.1 Mycobacterium phage Hades, complete genome'	54986	811	10993	16193	1.47497	0.199924	0.294493	1.17707	1.25309	1.43133	1.75101	0.817427	2.22065	1.88088	1.18064	0.960279	1.0958	0.876325
'NC_026596.1 Mycobacterium phage Inventum, complete genome'	57052	782	11410	16833	1.37073	0.199993	0.295047	1.1801	1.16153	1.44785	1.7514	0.826685	2.16477	1.88062	1.1511	1.01665	1.09902	0.925056
'NC_026597.1 Mycobacterium phage Sparky, complete genome'	63334	866	12269	21224	1.3674	0.193719	0.335112	1.25758	1.08733	1.7353	1.64031	1.05791	2.58637	2.05483	1.25868	0.911072	1.00389	0.907542
'NC_026598.1 Mycobacterium phage Milly, complete genome'	58211	615	9870	19720	1.05654	0.169556	0.338768	0.973926	1.08482	2.16461	1.71863	1.2595	2.5752	1.97795	1.30196	0.592692	0.84624	0.700383
'NC_026599.1 Pseudomonas phage vB_PaeP_C2-10_Ab22, complete genome'	45808	539	11122	11883	1.1767	0.242796	0.259409	1.52921	0.769482	1.52163	1.60102	0.950414	1.23128	1.66354	0.740154	1.3317	1.47174	0.90485
'NC_026600.1 Pseudomonas phage vB_PaeM_C1-14_Ab28, complete genome'	66181	693	14772	18161	1.04716	0.223206	0.274414	1.36716	0.76594	1.66669	1.7164	0.971039	1.3539	1.68201	0.80493	1.2164	1.39511	0.871903
'NC_026601.1 Pseudomonas phage vB_PaeS_PAO1_Ab30, complete genome'	37238	407	7193	12196	1.09303	0.193163	0.327515	1.22202	0.894443	2.2532	1.70365	1.32257	1.78859	1.98194	0.902445	0.835213	1.05043	0.795115
'NC_026602.1 Pseudomonas phage vB_PaeP_PAO1_Ab05, complete genome'	43639	563	9026	13632	1.29019	0.206833	0.312381	1.33637	0.965445	2.08539	1.64914	1.26453	1.8356	2.00988	0.913287	1.05873	1.09651	0.965546
'NC_026603.1 Mycobacterium phage Keshu, complete genome'	61251	677	10594	19860	1.10532	0.17296	0.32424	0.969973	1.13954	1.92819	1.74478	1.10512	2.88005	1.95331	1.47444	0.584499	0.86642	0.674614
'NC_026604.1 Mycobacterium phage Cerasum, complete genome'	53636	746	10752	16005	1.39091	0.200462	0.2984	1.19913	1.15993	1.49718	1.74362	0.858664	2.20755	1.89349	1.16587	1.0031	1.10422	0.908421
'NC_026605.1 Mycobacterium phage Malithi, complete genome'	46869	482	8438	15900	1.02844	0.180034	0.339243	1.09956	0.935321	2.17851	1.67697	1.29907	2.70553	2.02581	1.33553	0.716922	0.910219	0.787637
'NC_026606.1 Arthrobacter phage vB_ArtM-ArV1, complete genome'	71200	1034	15395	22470	1.45229	0.216222	0.31559	1.47544	0.984306	1.92702	1.58977	1.21214	2.41018	2.05134	1.17493	0.90452	1.14346	0.79104
'NC_026607.2 Salmonella phage STP4-a, complete genome'	159914	2414	49652	30810	1.50958	0.310492	0.192666	1.8574	0.812738	1.32886	1.08781	1.22158	1.05496	1.05256	1.00228	1.51771	1.91961	0.790634
'NC_026608.1 Paracoccus phage vB_PmaS-R3, complete genome'	42093	598	9690	11876	1.42073	0.230205	0.282137	1.49516	0.950219	1.74146	1.63725	1.06365	3.24773	1.8286	1.77607	0.746003	1.3387	0.557258
'NC_026609.1 Lactobacillus phage Ldl1, complete genome'	74806	1414	23536	14517	1.89027	0.314627	0.194062	1.92102	0.983992	1.54671	1.09624	1.41092	1.13497	1.12082	1.01263	1.83012	1.87891	0.974032
'NC_026610.2 Vibrio phage VpKK5, complete genome'	56637	653	13550	14728	1.153	0.239243	0.260042	1.48841	0.774652	1.85751	1.62971	1.13978	1.34722	1.57486	0.855459	1.34193	1.54025	0.871237
'NC_026611.1 Edwardsiella phage GF-2 DNA, complete sequence'	43129	549	10794	10921	1.27298	0.250272	0.253217	1.58606	0.802609	1.91295	1.5574	1.2283	1.48863	1.64439	0.905274	1.05039	1.50216	0.699252
'NC_026612.1 Uncultured phage WW-nAnB strain 2, complete genome'	5077	36	1024	1173	0.70936	0.201694	0.231042	0.939889	0.754727	1.97044	1.76282	1.11778	0.866995	1.02158	0.848682	1.41872	1.62186	0.874749
'NC_026613.1 Uncultured phage WW-nAnB strain 3, complete genome'	5210	27	1079	1145	0.518433	0.207102	0.21977	0.942617	0.549994	2.01613	1.69238	1.1913	0.844854	0.980182	0.861936	1.44009	1.62752	0.884838
'NC_026665.1 Eel River basin pequenovirus isolate c22476, complete genome'	6083	179	2640	737	2.94359	0.433996	0.121157	2.28203	1.2899	0.296004	0.582814	0.507887	0.444006	0.97505	0.455367	0.542674	1.36403	0.397845
'NC_026923.1 Synechococcus phage ACG-2014d isolate Syn7803C102, complete genome'	179110	3154	54922	33730	1.76095	0.306638	0.18832	1.77072	0.994483	1.053	1.17332	0.897447	0.810126	1.23768	0.654549	2.41474	1.67864	1.43851
'NC_026924.1 Synechococcus phage ACG-2014g isolate Syn7803US105, complete genome'	174885	3297	54386	31837	1.88526	0.310982	0.182045	1.76055	1.07084	0.961786	1.13616	0.846522	0.76108	1.19192	0.638536	2.19289	1.6782	1.3067
'NC_026926.1 Synechococcus phage ACG-2014j isolate Syn7803US103, complete genome'	192108	4172	60687	34526	2.17172	0.3159	0.179722	1.7935	1.21088	1.14572	1.10457	1.03726	0.787586	1.16919	0.673619	2.1358	1.69438	1.26052
'NC_026927.1 Synechococcus phage ACG-2014f isolate Syn7803C90, complete genome'	228143	4656	68901	44743	2.04084	0.302008	0.196118	1.78877	1.14092	0.876213	1.21626	0.720418	0.709649	1.30345	0.54444	2.42438	1.66911	1.45249
'NC_026928.1 Synechococcus phage ACG-2014e isolate Syn7803C2, complete genome'	189418	4083	59419	34114	2.15557	0.313692	0.180099	1.77223	1.21631	1.12345	1.11916	1.00383	0.750201	1.18236	0.634494	2.12548	1.6775	1.26705
'NC_027118.1 Vibrio phage phiVC8, complete genome'	39422	619	9409	9873	1.57027	0.238674	0.250444	1.42666	1.10066	1.74277	1.63403	1.06655	1.73262	1.53992	1.12514	1.43328	1.51384	0.946783
'NC_027119.1 Salmonella phage Det7, complete genome'	157498	2824	44323	34702	1.79306	0.281419	0.220333	1.74497	1.02756	1.16384	1.3553	0.858731	1.30797	1.39915	0.934833	1.25337	1.69028	0.741511
'NC_027120.1 Lactococcus phage 1358, complete sequence'	36892	925	11117	9467	2.50745	0.301339	0.256614	2.33019	1.07607	1.69423	1.22608	1.38182	2.85985	1.96233	1.45738	1.08702	1.45592	0.746616
'NC_027125.1 Flavobacterium phage FCL-2, complete genome'	47142	883	18203	5719	1.87314	0.386131	0.121314	1.80876	1.03559	0.941875	0.683579	1.37786	0.861264	0.846303	1.01768	1.30462	1.46098	0.892978
'NC_027130.1 Synechococcus phage ACG-2014b isolate Syn7803C100, complete genome'	172688	3164	53507	31391	1.83223	0.309848	0.181779	1.74518	1.04988	0.990237	1.1383	0.869925	0.76671	1.18037	0.649551	2.23469	1.68298	1.32782
'NC_027132.1 Synechococcus phage ACG-2014i isolate Syn7803US120, complete genome'	190768	4077	59801	34445	2.13717	0.313475	0.18056	1.7743	1.20452	1.12127	1.12144	0.999847	0.754327	1.18591	0.636074	2.13875	1.67784	1.2747
'NC_027204.1 Sinorhizobium phage phiM12, complete genome'	194701	2995	49902	47138	1.53827	0.256301	0.242105	1.59039	0.967232	1.19775	1.52263	0.786627	1.59939	1.53901	1.03923	0.893687	1.57346	0.567975
'NC_027292.1 Pseudomonas phage Pf-10, complete genome'	39167	646	9074	10997	1.64943	0.231675	0.280772	1.50699	1.09452	2.2086	1.6232	1.36065	1.88178	1.84712	1.01877	1.3124	1.32431	0.991007
'NC_027293.1 Citrobacter phage Moogle, complete genome'	87999	1553	25968	17940	1.76483	0.295094	0.203866	1.77528	0.994117	1.433	1.19449	1.19968	0.832983	1.11871	0.744593	1.7637	1.89553	0.93045
'NC_027294.1 Propionibacterium phage PHL150M00, complete genome'	29438	199	4781	5883	0.676043	0.162409	0.199844	0.527122	1.28252	2.0621	2.02072	1.02048	1.00217	1.11213	0.901132	0.611496	0.957773	0.638456
'NC_027295.1 Propionibacterium phage PHL199M00, complete genome'	29806	213	4868	5938	0.714669	0.163323	0.199222	0.531411	1.34485	2.18092	2.01377	1.083	1.01664	1.1102	0.91573	0.620722	0.963919	0.643957
'NC_027296.1 Rhizobium phage RHEph06, complete genome'	53721	625	11825	14780	1.16346	0.220119	0.275125	1.33304	0.872786	1.70331	1.71518	0.99308	1.80569	1.75116	1.03114	0.768816	1.30565	0.588837
'NC_027297.1 Salmonella phage Stitch, complete genome'	123475	1700	36343	25445	1.37682	0.294335	0.206074	1.78528	0.771205	1.59063	1.22841	1.29487	1.09822	1.19487	0.919108	1.63841	1.83539	0.89268
'NC_027298.1 Pseudomonas phage LPB1, complate genome'	36814	391	7092	12165	1.06215	0.192644	0.330445	1.22634	0.866117	2.23568	1.69435	1.31949	1.81734	1.99375	0.911519	0.760622	1.04218	0.729837
'NC_027299.1 Sulfitobacter phage NYA-2014a, complete genome'	42092	469	8386	12521	1.11428	0.19923	0.297467	1.18073	0.943722	1.90782	1.84464	1.03425	1.75339	1.70647	1.02749	0.624852	1.27633	0.489569
'NC_027329.1 Salmonella phage vB_SPuM_SP116, complete genome'	87510	1763	27786	16063	2.01467	0.317518	0.183556	1.85057	1.08868	1.54157	1.10574	1.39415	0.746217	1.19382	0.625067	2.03867	1.71404	1.1894
'NC_027330.1 Escherichia phage ECBP5, complete genome'	45403	840	12472	9335	1.85018	0.274696	0.205603	1.55143	1.19256	3.19156	1.3874	2.30039	0.682804	1.43065	0.47727	2.09026	1.50454	1.38931
'NC_027331.1 Citrobacter phage Moon, complete genome'	170341	2426	51201	34525	1.42422	0.300579	0.202682	1.83119	0.777757	1.34086	1.17165	1.14442	1.17178	1.13363	1.03365	1.60738	1.8926	0.8493
'NC_027332.1 Acinetobacter phage YMC13/03/R2096, complete genome'	98170	2091	31830	16989	2.13002	0.324233	0.173057	1.8193	1.17079	1.22239	1.0428	1.17223	0.535816	1.10707	0.483995	1.71033	1.71368	0.998049
'NC_027333.1 Propionibacterium phage PHL070N00, complete genome'	29421	203	4791	5851	0.69003	0.162843	0.198872	0.527364	1.30845	2.19586	2.01559	1.08944	1.02315	1.10602	0.925071	0.673034	0.961054	0.700308
'NC_027334.1 Aurantimonas phage AmM-1 DNA, complete sequence'	47800	228	7565	15109	0.477007	0.158264	0.316088	0.791717	0.602497	2.1026	1.93904	1.08435	1.5963	1.75465	0.909755	0.30336	0.874918	0.34673
'NC_027335.1 Enterococcus phage ECP3, complete genome'	145518	2439	42576	28318	1.6761	0.292582	0.194601	1.66587	1.00614	1.30982	1.11496	1.17477	0.71676	0.936506	0.765355	1.97229	1.98331	0.994444
'NC_027336.1 Propionibacterium phage PHL009M11, complete genome'	29503	200	4821	5829	0.677943	0.163407	0.197573	0.527557	1.28506	2.16942	2.00623	1.08134	1.03725	1.10348	0.939981	0.684723	0.959146	0.713888
'NC_027337.1 Escherichia phage vB_EcoM-VpaE1, complete genome'	88403	1799	27943	16315	2.03504	0.316087	0.184553	1.84388	1.10368	1.54523	1.11347	1.38777	0.746598	1.19516	0.624685	2.01581	1.71784	1.17346
'NC_027339.1 Enterobacteria phage SfI, complete genome'	38389	545	9767	9116	1.41975	0.254422	0.237464	1.53711	0.923647	1.7532	1.53051	1.1455	1.50051	1.59314	0.941855	1.0342	1.47668	0.700357
'NC_027340.1 Erwinia phage phiEa2809, complete genome'	162160	2563	39618	40878	1.58056	0.244314	0.252084	1.50468	1.05043	1.74089	1.59828	1.08923	1.37397	1.5441	0.889818	1.24632	1.55747	0.800218
'NC_027341.1 Lactococcus phage WRP3, complete genome'	130008	2408	44641	19909	1.85222	0.343371	0.153137	1.80554	1.02586	0.978416	0.869333	1.12548	0.657662	0.896319	0.733737	1.66454	1.75118	0.950524
'NC_027342.1 Proteus phage PM16, complete genome'	41268	1072	12715	7418	2.59778	0.308108	0.179752	1.70639	1.52238	1.69874	1.16999	1.45192	0.865119	1.29654	0.667253	2.36272	1.53985	1.53439
'NC_027344.1 Salmonella phage STML-198, complete genome'	158099	2322	48833	30536	1.46872	0.308876	0.193145	1.84269	0.797053	1.36309	1.09376	1.24624	1.05125	1.04838	1.00274	1.52501	1.92246	0.793262
'NC_027345.1 Pseudomonas phage Pa2, complete genome'	73008	1012	16730	20248	1.38619	0.229153	0.277339	1.45634	0.95183	1.97518	1.67203	1.1813	1.44098	1.72376	0.835952	1.4218	1.41264	1.00648
'NC_027346.1 Propionibacterium phage PHL171M01, complete genome'	29327	194	4851	5797	0.661552	0.165411	0.197668	0.540833	1.22321	2.08696	1.99576	1.0457	0.941176	1.10987	0.848004	0.685422	0.972518	0.704791
'NC_027348.2 Delftia phage RG-2014, complete genome'	73882	839	14959	22698	1.13563	0.202472	0.30722	1.25944	0.901692	2.22929	1.77994	1.25245	1.46995	1.81427	0.810217	0.905522	1.23561	0.732854
'NC_027349.1 Escherichia phage HY01, complete genome'	166977	2499	53119	31370	1.49663	0.318122	0.18787	1.90127	0.787174	1.30019	1.02495	1.26854	0.974996	0.996075	0.978838	1.56431	1.95639	0.799587
'NC_027350.1 Citrobacter phage Stevie, complete genome'	49816	775	14986	9756	1.55579	0.300827	0.195841	1.7723	0.877836	1.47147	1.23321	1.19321	1.53571	1.36997	1.12099	1.02983	1.59538	0.64551
'NC_027351.1 Salmonella phage SSE-121, complete genome'	147745	2857	40284	34520	1.93376	0.272659	0.233646	1.73699	1.11328	1.30158	1.40592	0.925787	1.19667	1.39687	0.856681	1.37198	1.74825	0.784774
'NC_027352.1 Bacillus phage JBP901, complete genome'	159492	2353	42817	34339	1.47533	0.268459	0.215302	1.55168	0.950791	1.25651	1.30733	0.961123	1.29726	1.04777	1.23812	2.118	1.93608	1.09396
'NC_027353.1 Yersinia phage phiD1 complete genome'	167063	2530	53212	31563	1.51442	0.318515	0.188929	1.91671	0.790112	1.34621	1.01919	1.32087	1.00921	0.995853	1.01342	1.55931	1.96163	0.794906
'NC_027354.1 Propionibacterium phage PHL301M00, complete genome'	29323	212	4735	5871	0.723031	0.161477	0.200218	0.522068	1.38494	2.1077	2.02716	1.03973	0.999284	1.11172	0.89886	0.624126	0.95196	0.655622
'NC_027355.1 Bacillus phage BCP8-2, complete genome'	159071	2364	43063	34111	1.48615	0.270716	0.214439	1.57156	0.945653	1.20451	1.29275	0.931744	1.28749	1.04542	1.23156	2.05508	1.94336	1.05749
'NC_027356.1 Enterobacteria phage DT57C, complete genome'	108065	1347	31909	21952	1.2465	0.295276	0.203137	1.77111	0.703794	1.56205	1.21068	1.29022	1.0133	1.15983	0.873659	1.64071	1.84876	0.887465
'NC_027357.1 Propionibacterium phage PHL025M00, complete genome'	29496	201	4791	5844	0.681495	0.162429	0.198129	0.522725	1.30373	2.09873	2.01573	1.04118	1.02055	1.09968	0.928044	0.65437	0.958165	0.682941
'NC_027358.1 Leuconostoc phage Ln-9, complete genome'	28527	625	9268	5121	2.19106	0.324885	0.179514	1.89478	1.15637	1.19895	1.03123	1.16264	1.29711	1.07823	1.20299	1.65469	1.81218	0.913091
'NC_027359.1 Propionibacterium phage PHL082M00, complete genome'	29491	182	4765	5928	0.617179	0.161575	0.20101	0.524766	1.1761	2.10926	2.0301	1.03899	1.01733	1.1133	0.913798	0.65109	0.956913	0.680407
'NC_027360.1 Enterobacteriaphage UAB_Phi87, complete genome'	87603	1632	25733	18015	1.86299	0.293746	0.205644	1.77443	1.04991	1.46688	1.19588	1.22661	0.752275	1.1068	0.679683	1.75911	1.91723	0.917526
'NC_027361.1 Propionibacterium phage PHL085N00, complete genome'	29454	211	4851	5861	0.71642	0.164697	0.198988	0.539761	1.32729	2.13568	2.00531	1.06501	1.08312	1.11212	0.973919	0.706234	0.973261	0.725637
'NC_027362.1 Propionibacterium phage PHL116M00, complete genome'	29394	203	4811	5854	0.690664	0.163673	0.199156	0.533516	1.29455	2.14684	2.01116	1.06746	1.02069	1.10973	0.919764	0.680457	0.966894	0.703756
'NC_027363.1 Proteus phage PM 75, complete genome'	41480	1059	12755	7509	2.55316	0.307498	0.181027	1.7117	1.4916	1.7889	1.17584	1.52138	0.858286	1.30575	0.657314	2.25903	1.5414	1.46557
'NC_027364.1 Escherichia phage PBECO 4, complete genome'	348113	6451	109026	64098	1.85314	0.313191	0.18413	1.80611	1.02604	0.841973	0.998415	0.84331	0.917236	0.903916	1.01474	2.04245	1.99493	1.02382
'NC_027365.1 Mycobacterium virus Fionnbarth, complete genome'	58076	606	9853	19150	1.0435	0.169657	0.32974	0.949108	1.09945	2.47271	1.73589	1.42446	2.79127	1.95987	1.42421	0.59407	0.840644	0.706684
'NC_027366.1 Bacillus phage Mater, complete genome'	164302	2267	45044	34871	1.37979	0.274154	0.212237	1.59518	0.864976	1.83993	1.28226	1.43491	0.981132	1.06146	0.924324	1.75654	1.92701	0.911539
'NC_027367.1 Propionibacterium phage PHL132N00, complete genome'	29003	192	4698	5777	0.662046	0.161983	0.199186	0.522636	1.26674	2.12751	2.02008	1.05318	1.03445	1.11024	0.931732	0.61722	0.950936	0.649066
'NC_027368.1 Vibrio phage PV94 complete genome'	33828	602	9783	8129	1.7797	0.289198	0.240304	2.0098	0.88551	1.54024	1.32898	1.15896	1.33921	1.6776	0.798285	1.1234	1.59214	0.705588
'NC_027369.1 Escherichia phage EC6, complete genome'	86231	1754	27197	15884	2.03412	0.315397	0.184203	1.83236	1.11011	1.57952	1.11497	1.41664	0.751487	1.18969	0.631669	2.0434	1.71729	1.1899
'NC_027370.1 Propionibacterium phage PHL179M00, complete genome'	29428	196	4791	5803	0.666078	0.162804	0.197193	0.522664	1.27439	2.10358	2.00965	1.04674	1.0365	1.09824	0.943783	0.615102	0.956417	0.643132
'NC_027371.1 Propionibacterium phage Pacnes 2012-15, complete genome'	29741	1077	8702	10176	3.62151	0.292593	0.342154	2.9292	1.23635	1.03231	1.12822	0.914991	1.8965	2.02304	0.937451	1.17354	1.63358	0.718388
'NC_027372.1 Bacillus phage Pascal, complete genome'	39639	975	13592	7101	2.45982	0.342895	0.179142	2.10629	1.16785	1.89722	1.01636	1.86668	1.41282	1.34866	1.04757	1.20342	1.58731	0.758151
'NC_027373.1 Propionibacterium phage PHL030N00, complete genome'	29423	217	4826	5851	0.737568	0.164021	0.198858	0.534988	1.37866	2.16172	2.00867	1.07619	0.992488	1.10977	0.894317	0.689983	0.968321	0.712556
'NC_027374.1 Bacillus phage Moonbeam, complete genome'	161239	3644	52620	29992	2.26003	0.326348	0.18601	1.98106	1.14082	1.45252	1.09068	1.33175	1.23607	1.307	0.945729	1.71797	1.65318	1.03919
'NC_027375.1 Pseudomonas phage vB_PaeP_PPA-ABTNL, complete genome'	43227	549	8948	13507	1.2701	0.207	0.312467	1.33889	0.948619	2.10295	1.64321	1.27978	1.90862	2.01776	0.945907	0.953152	1.09036	0.874166
'NC_027377.1 Leuconostoc phage Ln-8, complete genome'	28921	673	9473	5197	2.32719	0.327547	0.179696	1.92791	1.2071	1.14458	1.01563	1.12696	1.21373	1.06948	1.13488	1.61486	1.83084	0.882031
'NC_027378.1 Escherichia phage Seurat, complete genome'	56776	927	15606	12499	1.63279	0.27487	0.220146	1.66328	0.981671	2.09955	1.38757	1.51312	1.52358	1.36517	1.11604	1.29989	1.69056	0.768912
'NC_027379.1 Proteus phage PM 85, complete genome'	43642	967	13807	7246	2.21586	0.31637	0.166033	1.66182	1.33339	1.62236	1.09545	1.48101	0.611824	1.19337	0.512684	1.79193	1.52545	1.17469
'NC_027381.1 Escherichia phage Pollock, complete genome'	68365	999	21824	12232	1.46132	0.319228	0.178922	1.82333	0.801456	1.50374	1.03976	1.44623	0.677267	1.0354	0.654113	1.68366	1.83101	0.919523
'NC_027382.1 Enterobacteria phage SfMu, complete genome'	37146	545	9263	9016	1.46726	0.249367	0.242718	1.50932	0.972135	1.79302	1.55279	1.15471	1.67456	1.67503	0.999722	0.942279	1.39917	0.673455
'NC_027383.1 Escherichia phage YD-2008.s, complete genome'	44613	476	9884	12417	1.067	0.22155	0.278327	1.36615	0.781029	1.62068	1.73163	0.935926	1.91433	1.65143	1.15919	1.00648	1.43249	0.702606
'NC_027384.1 Pseudomonas phage H70, complete genome'	37359	402	7245	12296	1.0761	0.193929	0.329131	1.23781	0.869359	2.17362	1.68708	1.28839	1.83098	2.00015	0.915423	0.73614	1.04407	0.705069
'NC_027385.1 Propionibacterium phage PHL092M00, complete genome'	29261	200	4776	5811	0.68355	0.163221	0.198592	0.529069	1.29199	2.16002	2.0129	1.07309	0.977477	1.104	0.885397	0.697221	0.964642	0.722777
'NC_027386.1 Propionibacterium phage PHL152M00, complete genome'	29247	189	4754	5859	0.646264	0.162547	0.200328	0.529295	1.22099	2.17815	2.02271	1.07685	1.03607	1.11103	0.932535	0.636006	0.96362	0.660018
'NC_027387.1 Escherichia phage CICC 80001, complete genome'	38810	687	10383	8865	1.77025	0.267534	0.228421	1.63491	1.08278	2.2315	1.44945	1.53955	1.6208	1.58751	1.02097	1.95836	1.49272	1.31194
'NC_027388.1 Pseudomonas phage YH6, complete genome'	73050	1027	16780	20257	1.40592	0.229706	0.277303	1.46318	0.960868	2.00005	1.66756	1.19939	1.45931	1.7294	0.843828	1.41003	1.41086	0.999411
'NC_027389.1 Propionibacterium phage PHL141N00, complete genome'	29494	208	4831	5848	0.705276	0.163796	0.198278	0.531962	1.3258	2.07853	2.007	1.03564	0.996881	1.10797	0.899737	0.644243	0.963609	0.668572
'NC_027390.1 Proteus phage PM 93, complete genome'	45169	984	14260	7562	2.17858	0.315703	0.167416	1.66861	1.30563	1.65386	1.10081	1.5024	0.560143	1.19564	0.468488	1.79777	1.53627	1.17022
'NC_027391.1 Propionibacterium phage PHL041M10, complete genome'	29412	211	4815	5862	0.717443	0.163709	0.199306	0.534152	1.34314	2.07072	2.00935	1.03054	0.979259	1.12044	0.873992	0.642639	0.957923	0.670866
'NC_027393.1 Vibrio phage J2, complete genome'	39530	599	9537	9890	1.51538	0.24126	0.25019	1.45626	1.0406	1.68235	1.61758	1.04004	1.76331	1.54299	1.14278	1.37371	1.52665	0.899817
'NC_027394.1 Bacillus phage Pookie, complete genome'	40214	954	13608	7372	2.37243	0.33839	0.183319	2.09914	1.13019	1.93226	1.04328	1.8521	1.46971	1.37968	1.06525	1.19119	1.58732	0.750441
'NC_027395.1 Phage vB_EcoP_SU10, complete genome'	77327	1449	22298	16697	1.87391	0.28836	0.215927	1.79546	1.04369	1.83253	1.28629	1.42466	1.07468	1.27457	0.843173	1.79243	1.81197	0.989218
'NC_027396.1 Streptococcus phage SpSL1, complete genome'	33756	656	11231	5705	1.94347	0.332711	0.169007	1.87085	1.03882	1.54648	1.03152	1.49923	0.912484	1.21986	0.748024	1.60277	1.582	1.01313
'NC_027397.1 Vibrio phage QH, complete genome'	39725	628	9614	9922	1.58095	0.242014	0.249767	1.4629	1.08069	1.63885	1.61275	1.01618	1.69423	1.54309	1.09795	1.36697	1.52894	0.89406
'NC_027398.1 Enterobacteria phage Sf101, complete genome'	38742	599	10607	8960	1.54621	0.273786	0.231274	1.73359	0.891908	1.95663	1.41593	1.38187	1.42488	1.53975	0.925397	1.20547	1.59418	0.756171
'NC_027399.1 Klebsiella phage K64-1 DNA, complete genome'	346602	6973	124966	50298	2.01183	0.360546	0.145117	1.88643	1.06647	0.666763	0.804416	0.828878	0.675995	0.900194	0.750944	1.80467	1.68572	1.07056
'NC_027400.1 Propionibacterium phage PHL055N00, complete genome'	29264	191	4757	5788	0.652724	0.162555	0.197786	0.522629	1.24892	2.10854	2.01181	1.04808	1.00472	1.10535	0.908953	0.662976	0.951214	0.696979
'NC_027401.1 Propionibacterium phage PHL095N00, complete genome'	29751	189	4836	5866	0.635315	0.162549	0.19717	0.520967	1.21949	2.13116	2.01069	1.05992	0.994991	1.0986	0.905692	0.672292	0.95349	0.705085
'NC_027402.1 Salmonella phage SPN3US, complete genome'	240413	3882	62924	56932	1.61473	0.261733	0.236809	1.62224	0.995373	1.4184	1.48859	0.952849	2.11638	1.5408	1.37356	1.43005	1.56728	0.912444
'NC_027404.1 Yersinia phage PST, complete genome'	167785	2532	53742	31484	1.50909	0.320303	0.187645	1.92512	0.783894	1.28857	1.01429	1.27042	0.957785	0.995051	0.962548	1.55558	1.96234	0.792717
'NC_027620.1 Propionibacterium phage MrAK, complete genome'	29726	198	4818	5973	0.666128	0.16208	0.200935	0.527857	1.26195	2.0253	2.02593	0.999688	0.979007	1.11784	0.875806	0.656036	0.956673	0.685747
'NC_027621.1 Propionibacterium phage Wizzo, complete genome'	29463	183	4721	5864	0.62116	0.160235	0.199029	0.511012	1.21555	2.01283	2.0303	0.991398	0.994535	1.10147	0.902913	0.689047	0.941925	0.73153
'NC_027622.1 Propionibacterium phage Stormborn, complete genome'	29330	200	4851	5792	0.681942	0.165394	0.197477	0.5402	1.26239	2.06628	1.99453	1.03598	0.971768	1.11225	0.873696	0.70922	0.968708	0.73213
'NC_027623.1 Propionibacterium phage Pirate, complete genome'	29328	193	4771	5815	0.658119	0.162677	0.198275	0.524712	1.25425	2.06302	2.01379	1.02444	1.04344	1.10485	0.944417	0.634249	0.956382	0.663176
'NC_027624.1 Propionibacterium phage SKKY, complete genome'	29594	194	4762	5938	0.655583	0.160911	0.200649	0.519527	1.26188	2.10868	2.03095	1.03827	1.04082	1.11499	0.933484	0.6691	0.94632	0.707054
'NC_027625.1 Propionibacterium phage Kubed, complete genome'	29461	204	4743	5872	0.692488	0.160992	0.199314	0.516595	1.34049	2.08425	2.02544	1.02904	1.04892	1.11008	0.944897	0.675515	0.94257	0.716674
'NC_027626.1 Propionibacterium phage Procrass1, complete genome'	29347	189	4754	5790	0.644062	0.161993	0.197294	0.517733	1.244	2.17414	2.01459	1.07919	1.03595	1.09656	0.944727	0.630431	0.951174	0.662793
'NC_027627.1 Propionibacterium phage Solid, complete genome'	29440	190	4830	5813	0.645424	0.164062	0.197452	0.531473	1.21441	2.06875	2.00238	1.03315	1.02588	1.10696	0.926759	0.625042	0.961383	0.650149
'NC_027628.1 Propionibacterium phage Lauchelly, complete genome'	29517	195	4909	5893	0.660681	0.166311	0.199648	0.552212	1.19643	2.07352	1.99689	1.03837	1.04693	1.12546	0.93022	0.718279	0.979785	0.733098
'NC_027629.1 Propionibacterium phage Attacne, complete genome'	28876	183	4606	5745	0.633788	0.15951	0.198954	0.506205	1.25204	2.09877	2.03221	1.03275	1.039	1.10473	0.9405	0.678811	0.931194	0.728969
'NC_027630.1 Propionibacterium phage Ouroboros, complete genome'	29506	210	4814	5860	0.711768	0.163153	0.198604	0.528663	1.34636	2.09463	2.01332	1.04038	1.04054	1.10389	0.942611	0.69821	0.9642	0.724134
'NC_027633.1 Gokushovirinae Bog1183_53, complete genome'	4609	11	1063	678	0.238767	0.230636	0.147103	0.782485	0.305139	2.10549	1.29714	1.62318	0.325591	0.740527	0.439675	1.71478	1.37064	1.25108
'NC_027634.1 Microviridae Bog1249_12, complete genome'	4451	75	1273	974	1.68577	0.286003	0.218827	1.78996	0.941794	1.88806	1.3015	1.45069	1.10137	1.28236	0.858864	2.42751	1.81667	1.33624
'NC_027635.1 Microviridae Bog5275_51, complete genome'	4815	36	1012	1137	0.747974	0.210177	0.236137	1.04312	0.717058	3.07501	1.7779	1.72958	1.05963	1.19154	0.889292	1.59983	1.55643	1.02789
'NC_027636.1 Gokushovirinae Bog5712_52, complete genome'	4501	29	787	1023	0.644588	0.17485	0.227283	0.694861	0.92765	2.48944	2.02928	1.22676	0.866859	1.1531	0.751765	1.11136	1.22285	0.908826
'NC_027637.1 Gokushovirinae Bog8989_22, complete genome'	4656	53	1053	970	1.13881	0.22616	0.208333	1.06559	1.06871	2.08423	1.48502	1.4035	0.472712	0.893556	0.529023	1.67598	1.77092	0.946387
'NC_027638.1 Microviridae Bog9017_22, complete genome'	4671	46	1003	980	0.985222	0.214729	0.209805	0.967383	1.01844	2.52731	1.60887	1.57086	0.535447	0.944235	0.567069	1.39216	1.64831	0.844598
'NC_027639.1 Microviridae Fen2266_11, complete genome'	4366	39	1023	868	0.893676	0.234311	0.198809	1.09149	0.818767	3.23098	1.48189	2.18031	0.618698	0.96559	0.640747	2.03941	1.67511	1.21748
'NC_027640.1 Microviridae Fen418_41, complete genome'	4949	67	1306	1030	1.35436	0.263892	0.208123	1.44934	0.934462	2.08207	1.40988	1.47677	1.23307	1.20742	1.02125	1.51607	1.69238	0.895821
'NC_027641.1 Microviridae Fen4707_41, complete genome'	4552	46	1114	944	1.01099	0.244728	0.207381	1.24204	0.813975	1.97802	1.5284	1.29417	1.03297	1.20413	0.857852	1.67033	1.57652	1.0595
'NC_027642.1 Gokushovirinae Fen672_31, complete genome'	4624	19	873	931	0.411077	0.188798	0.201341	0.71767	0.572795	2.50974	1.87013	1.34201	1.47122	1.12131	1.31206	0.973605	1.19694	0.813412
'NC_027643.1 Microviridae Fen685_11, complete genome'	4654	54	1052	1027	1.16079	0.226042	0.22067	1.12752	1.02951	2.70851	1.65781	1.63379	0.967326	1.19289	0.810906	1.39725	1.56695	0.891701
'NC_027644.1 Microviridae Fen7786_21, complete genome'	4686	65	1096	1089	1.3877	0.233888	0.232394	1.27128	1.09158	2.96755	1.54557	1.92003	0.939368	1.07757	0.871743	2.02818	1.82341	1.1123
'NC_027645.1 Gokushovirinae Fen7875_21, complete genome'	4631	41	844	1164	0.88572	0.18225	0.25135	0.83486	1.06092	2.31151	2.01588	1.14665	1.53381	1.2968	1.18276	1.18816	1.29779	0.915526
'NC_027646.1 Microviridae Fen7895_21, complete genome'	4424	48	1047	981	1.08548	0.236664	0.221745	1.24199	0.873988	2.73632	1.55806	1.75624	1.04025	1.13048	0.920187	2.08051	1.71174	1.21544
'NC_027647.1 Microviridae Fen7918_21, complete genome'	4199	123	1345	1054	2.93066	0.320314	0.251012	2.57542	1.13794	1.38194	1.14311	1.20893	1.21515	1.56248	0.777707	2.21587	1.88417	1.17604
'NC_027648.1 Microviridae Fen7940_21, complete genome'	4453	40	888	1163	0.898674	0.199416	0.261172	1.0386	0.865276	2.65109	1.89954	1.39565	1.37048	1.38831	0.987159	1.66255	1.42105	1.16994
'NC_027979.1 Enterobacteria phage RB68, complete genome'	168401	2561	53949	31564	1.52079	0.32036	0.187434	1.92364	0.790579	1.30345	1.0122	1.28774	0.976253	0.991293	0.984828	1.56949	1.96422	0.799037
'NC_027981.1 Vibrio phage VP58.5, complete genome'	42612	489	10292	10066	1.14762	0.241528	0.236225	1.37804	0.832792	2.11453	1.60762	1.31531	1.09599	1.55504	0.704795	1.00211	1.42463	0.703418
'NC_027982.1 Lactobacillus phage phiPYB5, complete genome'	32847	592	9746	7045	1.80241	0.296709	0.214479	1.88819	0.954566	1.66235	1.2808	1.29791	1.94246	1.52861	1.27073	1.53448	1.58208	0.96991
'NC_027983.1 Enterobacteria phage AR1 DNA, complete genome'	167435	2537	53624	31438	1.51523	0.320268	0.187762	1.9259	0.786765	1.29186	1.01465	1.27321	0.993233	0.995527	0.997696	1.57854	1.9629	0.80419
'NC_027984.1 Stx2 converting phage vB_EcoP_24B, complete genome'	57677	892	15069	13033	1.5466	0.261265	0.225965	1.54243	1.0027	1.65063	1.48062	1.11482	1.45297	1.59893	0.908713	1.13394	1.4283	0.793909
'NC_027985.1 Mycobacterium phage UncleHowie, complete genome'	68016	817	11470	22385	1.20122	0.168637	0.329114	0.935946	1.28343	1.89373	1.83862	1.02997	2.14956	1.86463	1.15281	0.610168	0.92289	0.66115
'NC_027986.1 Pseudomonas phage JBD18, complete genome'	39014	381	7238	12339	0.976623	0.185523	0.316271	1.08857	0.897162	2.41464	1.81413	1.33102	1.76869	1.86356	0.94909	0.938173	1.05969	0.885326
'NC_027987.1 Leuconostoc phage 1-A4, complete genome'	29508	659	9709	5268	2.23344	0.329029	0.178528	1.93275	1.15558	1.0913	1.01082	1.07962	1.29465	1.07457	1.20481	1.67085	1.81809	0.919014
'NC_027988.2 Citrobacter phage CVT22, complete genome'	47636	1062	13722	10406	2.2295	0.288059	0.218448	1.81265	1.22997	1.84322	1.27782	1.44247	1.16094	1.24515	0.932364	1.51572	1.8602	0.814818
'NC_027990.1 Lactobacillus phage LBR48, complete genome'	48211	788	14084	10047	1.63455	0.292133	0.208396	1.77848	0.919069	1.52669	1.29885	1.17541	1.71545	1.52429	1.12541	1.48313	1.51545	0.97867
'NC_027991.1 Staphylococcus phage SA1, complete genome'	147303	2479	40485	32841	1.68295	0.274842	0.222949	1.68411	0.999312	1.53495	1.40022	1.09622	1.39374	1.44196	0.96656	1.54378	1.63535	0.944002
'NC_027992.1 Pseudomonas phage JBD25, complete genome'	39552	356	7495	12348	0.900126	0.189497	0.312197	1.12107	0.802914	2.45259	1.81014	1.35492	1.66625	1.85265	0.899384	0.953224	1.09535	0.870248
'NC_027993.1 Escherichia phage K1G, complete genome'	43587	683	10826	11063	1.56705	0.248377	0.253814	1.56581	1.0008	1.63359	1.57086	1.03993	2.03969	1.61932	1.2596	1.43857	1.51894	0.947084
'NC_027994.1 Escherichia phage K1H, complete genome'	41632	672	10299	10630	1.61422	0.247382	0.255332	1.56258	1.03305	1.66707	1.57703	1.0571	2.09464	1.61932	1.29353	1.42445	1.52176	0.936054
'NC_027995.1 Escherichia phage vB_EcoM_ECO1230-10, complete genome'	41666	479	8852	11386	1.14967	0.212451	0.273268	1.23341	0.932107	1.76651	1.80657	0.977825	1.5505	1.51223	1.02531	0.794451	1.47349	0.539162
'NC_027996.1 Campylobacter phage CPt10, complete genome'	175720	2958	68274	21536	1.68338	0.388539	0.122559	1.85017	0.90985	1.02608	0.624908	1.64196	0.450722	0.718156	0.62761	1.5559	1.60994	0.966436
'NC_027997.1 Campylobacter phage CP220, complete genome'	177534	2962	68648	21927	1.66843	0.386675	0.123509	1.84667	0.903479	1.07812	0.62975	1.71197	0.456819	0.716767	0.637332	1.5845	1.62248	0.97659
'NC_028247.1 Citrobacter phage Michonne, complete genome'	90000	1601	26606	18342	1.77893	0.295622	0.2038	1.78106	0.998804	1.42559	1.18899	1.19899	0.773351	1.11271	0.695015	1.76226	1.90316	0.925965
'NC_028248.1 Escherichia phage slur16, complete genome'	136896	2446	37527	30635	1.78678	0.274128	0.223783	1.68164	1.06252	1.36894	1.37685	0.994256	0.926264	1.30267	0.71105	1.3463	1.7774	0.757452
'NC_028448.1 Escherichia phage slur14, complete genome'	167467	2571	53452	31520	1.53525	0.319179	0.188216	1.91746	0.800666	1.32625	1.01976	1.30055	1.00618	0.995894	1.01033	1.55615	1.96341	0.792572
'NC_028449.1 Escherichia phage PA2, complete genome'	63569	989	16030	14661	1.55584	0.252167	0.230631	1.46654	1.06089	1.64079	1.53875	1.06631	1.4646	1.57642	0.929066	1.07603	1.4315	0.751679
'NC_028651.1 Hydrogenobaculum phage 1 strain HP1, complete genome'	19351	299	5818	3950	1.5453	0.300656	0.204124	1.84516	0.837488	1.84506	1.15028	1.604	0.547832	1.09067	0.50229	1.48328	1.94601	0.762215
'NC_028652.1 Pseudomonas phage C11, complete genome'	94109	1575	24850	22934	1.67363	0.264056	0.243696	1.69918	0.984962	1.94885	1.47583	1.3205	1.3559	1.61008	0.842133	1.60137	1.5575	1.02817
'NC_028653.1 Gordonia phage GTE8, complete genome'	67617	625	11846	22201	0.924351	0.175193	0.328335	1.00774	0.917252	1.84722	1.79707	1.02791	2.20513	1.90531	1.15736	0.866672	0.950487	0.911818
'NC_028654.1 Mycobacterium phage Sparkdehlily, complete genome'	56275	818	11319	16619	1.45363	0.201137	0.295318	1.19474	1.21669	1.4252	1.74623	0.816155	2.16089	1.88315	1.14749	0.998703	1.10787	0.901459
'NC_028655.1 Yersinia phage vB_YenP_AP10, complete genome'	39235	707	9874	9669	1.80205	0.251663	0.246438	1.5608	1.15457	1.98048	1.54192	1.28442	1.60579	1.68157	0.954938	1.89381	1.43118	1.32325
'NC_028656.1 Enterobacteria phage VT2phi_272, complete sequence'	65955	1015	16586	15272	1.53897	0.251474	0.231552	1.46432	1.05098	1.65118	1.54413	1.06932	1.45255	1.5692	0.92566	1.06743	1.44092	0.740793
'NC_028657.1 Pseudomonas phage YMC11/02/R656, complete genome'	60919	695	12858	18353	1.1409	0.211067	0.301269	1.34213	0.850062	2.07331	1.7373	1.19341	1.46429	1.81936	0.804835	1.03748	1.28159	0.809522
'NC_028658.1 Mycobacterium phage Swish, complete genome'	68735	833	11564	22577	1.21194	0.16824	0.328464	0.929712	1.30356	1.8972	1.84448	1.02858	2.12125	1.85862	1.1413	0.61106	0.922637	0.662297
'NC_028659.1 Klebsiella phage vB_KpnM_KB57, complete genome'	142987	2302	39659	30762	1.60996	0.277361	0.215138	1.65504	0.972762	1.30084	1.37415	0.946651	1.06864	1.37853	0.775208	1.22321	1.64978	0.741435
'NC_028660.1 Escherichia phage phi191, complete genome'	61035	929	14982	16701	1.52213	0.245466	0.27363	1.64871	0.923221	1.5762	1.574	1.0014	1.51885	1.53316	0.990663	1.22065	1.69262	0.72116
'NC_028661.1 Pseudomonas phage PPPL-1, complete genome'	41149	645	9499	11888	1.56755	0.230844	0.288901	1.53952	1.0182	2.09979	1.61728	1.29835	1.82759	1.87485	0.974793	1.36827	1.32802	1.0303
'NC_028662.1 Mycobacterium phage Phlei, complete genome'	50418	614	10148	15469	1.21787	0.201277	0.306815	1.24299	0.979792	1.92598	1.78578	1.07851	2.09457	1.81438	1.15443	1.12068	1.22339	0.916043
'NC_028663.1 Cyanophage P-TIM40, complete genome'	188632	4501	59762	35935	2.38615	0.316818	0.190503	1.91215	1.24789	0.828606	1.13926	0.727321	0.940465	1.30768	0.719187	2.09299	1.66588	1.25639
'NC_028664.1 Klebsiella phage vB_Kp2, complete genome'	43963	687	10813	10936	1.56275	0.245957	0.248755	1.50484	1.03849	2.36118	1.55475	1.51869	1.75838	1.7687	0.994163	1.66966	1.3228	1.26222
'NC_028665.1 Gordonia phage GTE6, complete genome'	56982	568	10455	19548	0.996841	0.183479	0.343056	1.15488	0.863155	1.9112	1.59188	1.20059	2.93612	2.10806	1.39281	0.851176	0.872098	0.976009
'NC_028666.1 Streptococcus phage Str-PAP-1, complete genome'	36595	435	10245	7320	1.18875	0.279956	0.200027	1.56772	0.758266	1.19422	1.12263	1.06376	0.628536	0.856013	0.734259	1.6178	2.05602	0.786857
'NC_028667.1 Pseudomonas phage vB_PaeS_PM105'	39593	391	7368	12333	0.987598	0.186094	0.311494	1.07873	0.915519	2.39448	1.82038	1.31537	1.80344	1.85205	0.973751	0.921927	1.06028	0.86951
'NC_028668.1 Gordonia phage GMA3, complete genome'	77779	806	18057	19507	1.0363	0.232158	0.2508	1.35174	0.766636	1.78459	1.6759	1.06485	1.45416	1.52452	0.953845	1.14815	1.48597	0.772664
'NC_028669.1 Staphylococcus phage phiJB, complete genome'	43012	1030	15697	6409	2.39479	0.364945	0.149005	1.98452	1.20674	1.00907	0.850227	1.18682	1.32062	1.07829	1.22474	1.5043	1.56478	0.96135
'NC_028670.1 Klebsiella phage vB_KpnP_KpV41, complete genome'	44203	678	10737	11042	1.5339	0.242902	0.249802	1.47387	1.04073	2.36194	1.57439	1.50023	1.72847	1.75884	0.982732	1.64476	1.3193	1.24669
'NC_028671.2 Enterococcus phage vB_EfaS_IME197, complete genome'	41098	780	14826	6026	1.89799	0.360747	0.146625	1.90816	0.994672	1.29453	0.849379	1.52409	0.849231	1.0259	0.827793	1.37483	1.57984	0.870235
'NC_028672.1 Cronobacter phage PBES 02, complete genome'	149732	2592	36757	39649	1.73112	0.245485	0.2648	1.59576	1.08482	1.26428	1.58746	0.796415	1.48734	1.57601	0.94374	1.31437	1.60735	0.81772
'NC_028673.1 Gordonia phage GMA7, complete genome'	73419	929	15202	20832	1.26537	0.207058	0.283741	1.21649	1.04019	1.96548	1.81737	1.0815	1.75981	1.65892	1.06081	1.47514	1.33268	1.1069
'NC_028674.1 Mycobacterium phage ShiVal, complete genome'	68355	819	11452	22420	1.19819	0.167537	0.327994	0.920635	1.30148	1.88434	1.85115	1.01792	2.15645	1.8518	1.16452	0.607142	0.920313	0.659713
'NC_028675.1 Acinetobacter phage phiAB1, complete genome'	41526	929	13058	7089	2.23726	0.314454	0.170712	1.68802	1.32537	1.61834	1.10749	1.46127	1.17522	1.1818	0.994439	1.87362	1.58189	1.18442
'NC_028676.1 Sinorhizobium phage phiM9, complete genome'	149218	2118	36474	37248	1.41942	0.244434	0.249621	1.49144	0.95171	1.62315	1.59684	1.01648	1.99375	1.51328	1.31751	1.6962	1.57379	1.07778
'NC_028677.1 Rhodococcus phage CosmicSans, complete genome'	46596	588	9250	13835	1.26197	0.198515	0.296914	1.17008	1.07853	1.92085	1.85072	1.03789	1.87792	1.70086	1.1041	1.16539	1.27318	0.915337
'NC_028678.1 Mycobacterium phage Cabrinians, complete genome'	56669	831	11292	16567	1.46646	0.199262	0.292347	1.16078	1.26334	1.48587	1.76344	0.842601	2.18999	1.86257	1.17579	0.949406	1.099	0.863884
'NC_028679.1 Acinetobacter phage vB_AbaP_PD-AB9, complete genome'	40938	681	12066	9104	1.66357	0.294738	0.222385	1.93188	0.861118	1.5341	1.18597	1.29354	1.37287	1.12076	1.22495	1.97381	2.04427	0.965534
'NC_028680.1 Mycobacterium phage Pepe, complete genome'	50515	481	9068	16634	0.95223	0.179511	0.329288	1.06111	0.897394	2.3103	1.84662	1.2511	2.27862	1.83669	1.24061	0.914616	1.06684	0.857314
'NC_028681.1 Mycobacterium phage Pops, complete genome'	68367	814	11459	22489	1.19067	0.16761	0.328945	0.924111	1.28845	1.87962	1.84476	1.0189	2.13413	1.85838	1.14838	0.601185	0.917337	0.655359
'NC_028682.1 Mycobacterium phage Badfish, complete genome'	69030	820	11565	22672	1.18792	0.167536	0.328437	0.921865	1.28861	1.88474	1.84993	1.01882	2.14695	1.85314	1.15855	0.593962	0.920271	0.645421
'NC_028683.1 Edwardsiella phage PEi20 DNA, complete sequence'	177643	3026	52113	37553	1.70344	0.293358	0.211396	1.81925	0.936339	1.26097	1.23761	1.01887	1.4124	1.2091	1.16814	1.43266	1.86215	0.769359
'NC_028684.1 Acinetobacter phage vB_AbaP_PD-6A3, complete genome'	41563	954	12957	7177	2.29542	0.311744	0.172678	1.67815	1.36783	1.6554	1.12554	1.47076	1.1814	1.19557	0.988143	1.88638	1.57985	1.19403
'NC_028685.1 Shigella phage Ss-VASD, complete genome'	62851	924	15858	14321	1.47019	0.252311	0.227856	1.45055	1.01354	1.68976	1.5355	1.10046	1.4511	1.56864	0.925065	1.07559	1.41991	0.757508
'NC_028686.1 Klebsiella phage JD18, complete genome'	166313	2517	49467	34505	1.51343	0.297433	0.20747	1.83542	0.82457	1.48337	1.19909	1.23708	1.25488	1.16332	1.07871	1.56815	1.89185	0.828895
'NC_028687.1 Mycobacterium phage Iracema64, complete genome'	51637	511	9061	16549	0.989639	0.175475	0.320487	0.986827	1.00285	2.0335	1.88892	1.07654	2.13034	1.79766	1.18506	0.908299	1.03693	0.875954
'NC_028688.1 Klebsiella phage vB_Kp1, complete genome'	40114	700	10020	10191	1.74511	0.249788	0.254051	1.58513	1.10093	1.85979	1.53959	1.20798	1.75509	1.76911	0.992072	1.76007	1.37947	1.2759
'NC_028689.1 Mycobacterium phage Colbert, complete genome'	67774	809	11431	22278	1.19371	0.168663	0.32871	0.935094	1.27656	1.87541	1.83902	1.01978	2.15428	1.86413	1.15565	0.6212	0.922496	0.673391
'NC_028690.1 Mycobacterium phage Eremos, complete genome'	68472	819	11473	22513	1.19614	0.167558	0.328791	0.923099	1.29579	1.87819	1.84924	1.01566	2.13378	1.85392	1.15096	0.606105	0.920766	0.658262
'NC_028691.1 Mycobacterium phage Apizium, complete genome'	68227	808	11442	22342	1.18432	0.167705	0.327466	0.920995	1.28591	1.87908	1.85246	1.01437	2.12972	1.85036	1.15097	0.603884	0.922041	0.654943
'NC_028692.1 Arthrobacter phage Decurro, complete genome'	15524	257	3402	4719	1.65571	0.219145	0.303981	1.45985	1.13417	2.16467	1.61899	1.33705	2.35794	1.98766	1.18629	0.876176	1.18908	0.736854
'NC_028693.1 Enterococcus phage vB_EfaP_IME195, complete genome'	18607	401	6312	2974	2.15533	0.339227	0.159832	1.83927	1.17184	1.14485	0.904645	1.26553	0.768611	0.933331	0.823513	1.3491	1.78274	0.756756
'NC_028694.1 Propionibacterium phage PA1-14, complete genome'	29407	202	4792	5798	0.686958	0.162954	0.197164	0.523552	1.31211	2.14249	2.00918	1.06635	1.01003	1.09671	0.920969	0.666553	0.959153	0.694939
'NC_028695.2 Enterobacter phage phiEap-2, complete genome'	40491	604	10097	10517	1.49176	0.249364	0.259737	1.61511	0.923632	1.81284	1.55931	1.16259	1.88446	1.68389	1.11911	1.15834	1.49562	0.774489
'NC_028696.2 Salmonella phage SEN22, complete genome'	41338	622	11056	9544	1.50474	0.267454	0.230877	1.6515	0.911137	1.91601	1.45236	1.31924	1.31604	1.52767	0.861474	1.16363	1.57009	0.741127
'NC_028697.1 Streptococcus phage A25, complete genome'	33900	771	11462	5601	2.27447	0.338112	0.165221	1.88881	1.20418	1.78182	1.00495	1.77304	0.855508	1.22487	0.698446	1.34816	1.54967	0.869967
'NC_028698.1 Salmonella phage f18SE, complete genome'	41868	593	10471	10320	1.41642	0.250096	0.246489	1.54173	0.918721	1.4642	1.56167	0.937581	1.672	1.55042	1.07842	1.20384	1.55292	0.775209
'NC_028699.1 Salmonella phage SEN34, complete genome'	40740	602	10601	9739	1.47774	0.260211	0.239053	1.61862	0.91296	1.89013	1.49624	1.26326	1.54156	1.6177	0.95293	1.28627	1.49708	0.859183
'NC_028700.1 Streptococcus phage T12, complete genome'	37976	862	12958	6484	2.26997	0.341216	0.170739	1.98789	1.1419	1.51419	0.997305	1.51829	1.22979	1.22528	1.00368	1.34302	1.61801	0.830045
'NC_028701.2 Salmonella phage SEN5, complete genome'	33509	363	7753	8539	1.08336	0.231371	0.254827	1.36415	0.794162	1.90706	1.66957	1.14225	1.5937	1.64391	0.969453	0.883397	1.38544	0.637629
'NC_028702.1 Delftia phage IME-DE1, complete genome'	38084	476	8326	11735	1.24993	0.218622	0.308135	1.47275	0.848709	2.05609	1.6161	1.27225	1.79087	1.99491	0.89772	1.05299	1.19309	0.882573
'NC_028742.1 Mycobacterium phage Baee, complete genome'	70270	572	11371	23693	0.814026	0.161819	0.337171	0.882892	0.922	1.92406	1.85014	1.03996	2.28838	1.85111	1.23622	0.658906	0.882426	0.746698
'NC_028743.1 Mannheimia phage vB_MhS_587AP2, complete genome'	48594	698	14417	9407	1.43645	0.296683	0.193584	1.70393	0.84302	1.64019	1.23293	1.33032	1.04132	1.25931	0.826902	1.22448	1.66824	0.733995
'NC_028744.1 Mycobacterium phage LadyBird, complete genome'	53141	520	9661	17191	0.978566	0.181799	0.323498	1.06919	0.915238	2.08698	1.84779	1.12944	2.05499	1.82961	1.12318	0.965393	1.07982	0.894033
'NC_028745.1 Pseudomonas phage DL60, complete genome'	66103	673	14996	18110	1.01814	0.226858	0.273966	1.40996	0.722106	1.64294	1.68855	0.972988	1.46896	1.71045	0.858817	1.09681	1.3919	0.78799
'NC_028746.1 Paenibacillus phage Harrison, complete genome'	44249	773	14489	7874	1.74701	0.327442	0.177948	1.90793	0.915659	1.24302	1.07816	1.15291	1.15262	1.30298	0.8846	1.09612	1.57872	0.694307
'NC_028747.1 Mycobacterium phage Brusacoram, complete genome'	47618	483	8619	16175	1.01436	0.181003	0.339682	1.11287	0.911485	2.17574	1.67219	1.30113	2.77428	2.03051	1.36629	0.741347	0.916482	0.808906
'NC_028748.2 Bacillus phage vB_BtS_BMBtp3, complete genome'	51366	1014	17913	7807	1.97415	0.348733	0.151988	1.84839	1.06804	1.1915	0.913309	1.30459	0.965657	1.07315	0.899838	1.26742	1.57309	0.805693
'NC_028749.1 Brevibacillus phage Sundance, complete genome'	134270	2676	43123	24350	1.99303	0.321166	0.181351	1.8706	1.06545	1.13653	1.0199	1.11435	0.704561	1.01162	0.696467	1.5834	1.88591	0.839596
'NC_028750.1 Klebsiella phage Matisse, complete genome'	176081	3120	51349	36841	1.77193	0.291621	0.209228	1.77934	0.995839	1.21423	1.26795	0.957627	1.40051	1.27224	1.10082	1.33122	1.77334	0.750685
'NC_028751.1 Mycobacterium phage Quico, complete genome'	58671	827	11713	17534	1.4096	0.199639	0.298853	1.1911	1.18345	1.53914	1.74387	0.882604	2.19196	1.89744	1.15522	0.973257	1.09469	0.889067
'NC_028754.1 Salmonella phage Shivani, complete genome'	120098	1567	36045	23665	1.30479	0.30013	0.197047	1.77496	0.735108	1.52961	1.17439	1.30247	0.979217	1.1316	0.865336	1.62453	1.84208	0.881901
'NC_028755.1 Citrobacter phage Margaery, complete genome'	178182	3130	49144	39705	1.75665	0.275808	0.222834	1.6951	1.03631	1.27399	1.38654	0.918827	1.69379	1.38801	1.2203	1.31833	1.6933	0.778555
'NC_028757.1 Mycobacterium phage Tiffany, complete genome'	50768	460	8940	16466	0.906118	0.176095	0.324338	1.00576	0.900932	2.01513	1.88322	1.07004	2.1215	1.80237	1.17706	0.984911	1.05087	0.937234
'NC_028758.1 Paenibacillus phage HB10c2, complete genome'	35644	613	11543	6651	1.71988	0.323841	0.186595	1.95688	0.878888	1.31306	1.11492	1.17771	1.20644	1.401	0.861132	1.0858	1.5573	0.69723
'NC_028759.1 Mycobacterium phage Mufasa, complete genome'	58065	630	9918	19588	1.08503	0.170809	0.337346	0.984226	1.10242	2.17867	1.70921	1.27466	2.57479	1.9878	1.29529	0.618294	0.846288	0.730595
'NC_028760.1 Klebsiella phage KLPN1, complete genome'	49037	676	12828	11908	1.37861	0.261598	0.242837	1.66182	0.829575	1.54583	1.48572	1.04046	1.81503	1.66701	1.0888	1.07882	1.48111	0.728389
'NC_028762.1 Proteus phage vB_PmiM_Pm5461, complete genome'	161989	2854	54793	26735	1.76187	0.338251	0.165042	1.88831	0.93304	0.817967	0.844329	0.968778	0.627828	0.813836	0.771444	1.33282	1.95906	0.680337
'NC_028763.1 Polaribacter phage P12002S, complete genome'	49847	932	17555	6638	1.8698	0.352178	0.133167	1.65166	1.13207	0.856656	0.7455	1.1491	0.565754	0.732359	0.772509	1.47457	1.6813	0.877042
'NC_028764.1 Clostridium phage phiCD505, complete genome'	49316	987	20192	5238	2.00146	0.409441	0.106213	1.78058	1.12405	1.03622	0.591314	1.7524	0.249422	0.815951	0.305683	1.49248	1.29037	1.15663
'NC_028765.1 Staphylococcus phage phiIPLA-RODI, complete genome'	142348	2944	53598	19334	2.0682	0.376528	0.135822	1.92559	1.07406	0.834586	0.730254	1.14287	0.478412	0.86134	0.555427	1.80405	1.63254	1.10506
'NC_028766.1 Mannheimia phage vB_MhM_3927AP2, complete genome'	33755	471	10286	6239	1.39543	0.304725	0.184832	1.7163	0.813045	1.70355	1.20257	1.4166	1.17915	1.38859	0.849172	1.05176	1.48637	0.707601
'NC_028767.1 Paenibacillus phage Vegas, complete genome'	45653	743	14041	8907	1.62757	0.307559	0.195102	1.84552	0.881899	1.43918	1.20539	1.19396	1.32746	1.44805	0.916722	1.13908	1.53625	0.741466
'NC_028768.1 Achromobacter phage JWX, complete genome'	49714	584	11009	13774	1.17477	0.221447	0.277065	1.35869	0.864633	2.07395	1.72279	1.20383	1.68772	1.69993	0.992816	1.27132	1.37695	0.923287
'NC_028770.1 Pseudomonas phage PaMx11, complete genome'	59878	616	11640	19752	1.02879	0.194395	0.329871	1.24657	0.825302	2.52689	1.67192	1.51137	2.02752	2.01774	1.00485	0.941947	1.03291	0.911931
'NC_028772.1 Enterobacter phage phiEap-1, complete genome'	39133	597	9980	9674	1.52564	0.255028	0.247208	1.60782	0.94889	1.82975	1.52058	1.20332	1.8272	1.70013	1.07474	1.6662	1.43802	1.15868
'NC_028773.1 Cronobacter phage S13, complete genome'	182145	2856	55597	35532	1.568	0.305235	0.195075	1.81748	0.86273	1.08486	1.18176	0.918004	1.48016	1.23207	1.20136	1.46039	1.74328	0.837727
'NC_028774.1 Klebsiella phage Sushi, complete genome'	48754	632	12621	11911	1.29636	0.258871	0.244308	1.63721	0.791808	1.51173	1.50209	1.00642	1.86249	1.66575	1.11811	1.01739	1.47636	0.689124
'NC_028775.1 Staphylococcus phage 23MRA, complete genome'	43098	566	12829	8097	1.31335	0.29767	0.187874	1.66471	0.788935	1.21821	0.989919	1.23062	0.772694	0.789339	0.978912	1.67301	2.08773	0.801353
'NC_028776.1 Enterobacteria phage CAjan, complete genome'	59670	975	16369	13265	1.63404	0.274325	0.222306	1.67295	0.976742	2.09995	1.39209	1.50849	1.50499	1.37074	1.09794	1.36757	1.69901	0.804918
'NC_028777.1 Bacillus phage Stills, complete genome'	80798	1600	26466	13994	1.9803	0.327558	0.173197	1.8583	1.06565	1.5273	0.999109	1.52867	1.07679	1.03033	1.04509	1.49389	1.80199	0.829019
'NC_028778.1 Mycobacterium phage Snenia, complete genome'	75626	800	15169	20578	1.05787	0.200579	0.272102	1.09472	0.966333	2.66979	1.80315	1.48062	2.48863	1.75008	1.42201	1.05258	1.12792	0.933202
'NC_028779.1 Mycobacterium phage Carcharodon, complete genome'	43680	572	8133	14848	1.30958	0.186195	0.339927	1.17848	1.11125	1.81327	1.65961	1.09259	2.53446	2.04107	1.24173	0.696003	0.958229	0.726343
'NC_028780.1 Escherichia phage slur07, complete genome'	167124	2186	54534	27765	1.30803	0.326309	0.166134	1.76895	0.739436	1.33256	0.998429	1.33466	0.841302	1.02003	0.824779	1.48873	1.73149	0.859801
'NC_028782.1 Bacillus phage Pavlov, complete genome'	40024	943	13541	7356	2.3562	0.338322	0.18379	2.10369	1.12003	1.88147	1.04431	1.80163	1.50667	1.38299	1.08943	1.18685	1.58853	0.747137
'NC_028783.1 Lactobacillus phage iLp84, complete genome'	39399	742	11553	8421	1.88339	0.293231	0.213736	1.8378	1.02481	1.81486	1.29699	1.39928	1.37574	1.48608	0.925749	1.49758	1.60396	0.933676
'NC_028784.1 Mycobacterium phage Tasp14, complete genome'	51409	488	9329	16925	0.949287	0.181466	0.329223	1.08413	0.875621	2.24483	1.83001	1.22667	2.32264	1.85205	1.25409	0.902601	1.07123	0.842583
'NC_028785.1 Mycobacterium phage NelitzaMV, complete genome'	72790	912	14596	24202	1.25295	0.200522	0.332491	1.33692	0.937198	1.79563	1.67415	1.07256	2.10199	1.98715	1.0578	1.07985	1.12634	0.958724
'NC_028786.1 Klebsiella phage 1513, complete genome'	49462	478	11601	12954	0.966438	0.234544	0.261898	1.44072	0.670802	1.65791	1.65874	0.999496	1.53457	1.50008	1.02299	1.05338	1.5931	0.661211
'NC_028788.1 Bacteriophage Diva, complete genome'	37246	671	12007	7062	1.80163	0.32237	0.189604	1.97042	0.914341	1.32907	1.12579	1.18057	1.19482	1.41262	0.84582	1.10622	1.57033	0.704451
'NC_028789.1 Bacillus phage VMY22, complete genome'	18609	467	6028	3375	2.50981	0.323929	0.181364	1.90305	1.31883	0.612673	1.03285	0.593189	1.33821	1.07086	1.24965	1.56393	1.83549	0.852047
'NC_028791.1 Mycobacterium phage MOOREtheMARYer, complete genome'	44492	490	8095	15048	1.10137	0.181943	0.338218	1.11961	0.98371	2.1016	1.55473	1.35174	3.0254	2.13895	1.41443	0.710272	0.813809	0.872775
'NC_028792.1 Mycobacterium phage Kimberlium, complete genome'	56826	731	11211	16694	1.28643	0.197286	0.293774	1.14343	1.12507	1.47473	1.77375	0.83142	2.1945	1.85828	1.18093	1.00486	1.09141	0.920696
'NC_028794.1 Mycobacterium phage Piro94, complete genome'	52647	522	9570	17032	0.991547	0.181777	0.323513	1.06898	0.927566	2.00209	1.8497	1.08239	2.01539	1.82698	1.10312	0.926964	1.08227	0.856499
'NC_028795.1 Enterobacter phage E-3, complete genome'	31522	373	7419	8587	1.18338	0.235359	0.272413	1.50901	0.784209	1.56409	1.64687	0.949732	1.60533	1.5086	1.06412	1.3547	1.64732	0.822365
'NC_028796.1 Mycobacterium phage Phayonce, complete genome'	49203	537	8930	16503	1.09144	0.181493	0.335406	1.10482	0.987892	1.83736	1.68668	1.08933	2.66661	2.01688	1.32215	0.833316	0.92394	0.901916
'NC_028798.1 Mycobacterium phage MarQuardt, complete genome'	50882	456	8956	16524	0.896226	0.176015	0.324751	1.00612	0.890773	2.01061	1.88203	1.06832	2.10692	1.80408	1.16786	0.976808	1.0496	0.93065
'NC_028799.1 Vibrio phage phi 1, complete genome'	66708	1126	22213	11835	1.688	0.332989	0.177415	1.9672	0.858074	1.20979	0.957479	1.26351	0.641621	0.990199	0.647972	2.26067	1.9022	1.18845
'NC_028800.1 Klebsiella phage K5, complete genome'	41698	726	10566	10400	1.74117	0.253393	0.249412	1.60143	1.08726	1.88987	1.52332	1.24062	1.72199	1.74118	0.98898	1.76036	1.40106	1.25644
'NC_028801.1 Mycobacterium phage Vortex, complete sequence'	68346	828	11514	22466	1.21152	0.168466	0.32871	0.932908	1.29865	1.91092	1.84367	1.03648	2.12308	1.8595	1.14175	0.604296	0.924968	0.653316
'NC_028802.1 Mycobacterium phage UnionJack, complete genome'	49158	601	9848	15161	1.22264	0.200334	0.308414	1.23777	0.987772	1.89804	1.79609	1.05676	2.11164	1.80048	1.17282	1.12499	1.23476	0.911102
'NC_028803.1 Mycobacterium phage OSmaximus, complete genome'	69118	837	11691	22679	1.21101	0.169146	0.32812	0.938758	1.29001	1.85341	1.84291	1.0057	2.11962	1.86009	1.13953	0.616355	0.930086	0.662686
'NC_028804.1 Mycobacterium phage Barriga, complete genome'	52643	513	9586	17103	0.974526	0.182094	0.324886	1.07727	0.904624	2.26439	1.84711	1.22591	2.31759	1.82842	1.26754	0.89284	1.08828	0.82041
'NC_028805.1 Brevibacillus phage Jenst, complete genome'	126341	2315	36023	27158	1.83237	0.285125	0.214958	1.74753	1.04855	1.27831	1.3151	0.972023	1.18649	1.31102	0.905011	1.62816	1.75296	0.928804
'NC_028807.1 Streptomyces phage SF1, complete genome'	43150	433	7196	14816	1.00352	0.166767	0.34336	0.954929	1.05089	1.79383	1.69853	1.0561	2.95495	1.99001	1.48489	0.679058	0.81506	0.833139
'NC_028808.2 Escherichia phage SUSP1, complete genome'	90743	1860	28386	17234	2.04979	0.312818	0.189921	1.85847	1.10295	1.54726	1.1422	1.35463	0.969793	1.23387	0.785976	2.03216	1.72039	1.18122
'NC_028809.1 Pseudomonas phage PaMx74, partial genome'	58637	459	9387	20402	0.782809	0.160087	0.347937	0.891684	0.877899	2.06873	1.82223	1.13528	2.32967	1.87086	1.24524	0.700947	0.868506	0.807071
'NC_028810.1 Mycobacterium phage Rufus, complete genome'	52357	509	9464	17015	0.972209	0.180759	0.32498	1.06184	0.915593	2.30541	1.84136	1.25202	2.31688	1.84194	1.25784	0.935918	1.0615	0.881695
'NC_028812.1 Proteus phage pPM_01, complete genome'	58546	728	14715	14349	1.24351	0.251341	0.245089	1.54828	0.803153	1.31867	1.5342	0.859515	1.88405	1.37699	1.36824	1.26401	1.72505	0.732736
'NC_028813.1 Mycobacterium phage Seagreen, complete genome'	57766	753	11238	17041	1.30358	0.194544	0.295001	1.11649	1.16757	1.49055	1.78489	0.835093	2.20726	1.85556	1.18954	0.972924	1.07397	0.905912
'NC_028815.1 Mycobacterium phage Nhonho, complete genome'	51355	525	9329	16768	1.02234	0.181657	0.326512	1.07747	0.948834	2.23161	1.83629	1.21529	2.33482	1.84459	1.26577	0.897708	1.07261	0.836935
'NC_028816.1 Klebsiella phage vB_KpnP_SU503, complete genome'	43809	693	10776	10906	1.58194	0.245977	0.248944	1.50623	1.05027	2.37862	1.55539	1.52927	1.71206	1.76691	0.968954	1.6139	1.32592	1.21719
'NC_028817.1 Pseudomonas phage K8, complete genome'	93879	1608	24809	22823	1.71288	0.264266	0.243111	1.6978	1.00888	1.89929	1.47453	1.28807	1.34644	1.60897	0.836836	1.59464	1.55593	1.02488
'NC_028818.1 Streptomyces phage TP1604, complete genome'	57168	522	8927	19498	0.91313	0.156154	0.341065	0.831653	1.09797	2.15338	1.81691	1.18519	2.61344	1.86947	1.39796	0.608753	0.808269	0.753157
'NC_028819.1 Pseudoalteromonas Phage H103, complete genome'	43190	649	12600	9181	1.50273	0.291734	0.212572	1.80918	0.830616	1.97509	1.25541	1.57325	1.11605	1.23512	0.903595	1.47032	1.8389	0.799562
'NC_028820.1 Yersinia phage vB_YenM_TG1, complete genome'	162101	2782	52036	29148	1.71624	0.32101	0.179814	1.85293	0.926227	1.30599	0.993856	1.31407	0.868605	0.956947	0.907683	1.49353	1.9244	0.776103
'NC_028821.1 Staphylococcus phage StB20-like, complete genome'	40670	526	12079	7454	1.2934	0.297	0.18328	1.6167	0.800026	1.15324	1.0149	1.13631	0.781942	0.814439	0.960099	1.75568	2.01461	0.871472
'NC_028822.1 Escherichia phage P483, complete genome'	40829	558	10066	10564	1.36674	0.24654	0.258738	1.57266	0.869062	1.22468	1.57101	0.779551	1.65332	1.43971	1.14837	1.56024	1.71609	0.909185
'NC_028823.1 Mycobacterium phage Bipolar, complete genome'	58985	780	11739	17330	1.32241	0.199017	0.293804	1.16369	1.1364	1.5496	1.76015	0.880377	2.18877	1.87058	1.1701	0.947731	1.09499	0.865516
'NC_028825.1 Escherichia phage vB_EcoM_AYO145A, complete genome'	87372	1784	27630	16132	2.04189	0.316234	0.184636	1.84643	1.10586	1.58063	1.11394	1.41895	0.769143	1.19928	0.641338	1.97894	1.71505	1.15387
'NC_028826.1 Enterococcus phage IME-EFm5, complete genome'	42265	763	13545	7436	1.80536	0.320478	0.175938	1.80699	0.999101	1.31557	1.02261	1.28649	0.963017	1.01015	0.95334	1.83849	1.82926	1.00504
'NC_028827.1 Streptomyces phage Lannister, complete genome'	50165	523	8786	16816	1.0426	0.175142	0.335214	1.02826	1.01395	2.2088	1.80841	1.2214	2.19484	1.89173	1.16023	0.960868	0.982967	0.977517
'NC_028828.1 Mycobacterium phage TheloniousMonk, complete genome'	52055	528	9526	16967	1.01435	0.182999	0.325944	1.09154	0.929286	2.27076	1.82719	1.24277	2.37258	1.85227	1.28091	0.925979	1.07676	0.859971
'NC_028829.1 Vibrio phage ValKK3, complete genome'	248088	4308	69438	53622	1.73649	0.279893	0.216141	1.69325	1.02554	1.5027	1.30515	1.15136	1.62766	1.18696	1.37128	1.58131	1.86184	0.849323
'NC_028830.1 Lactobacillus phage iA2, complete genome'	34155	648	9897	7222	1.89734	0.289767	0.211448	1.77542	1.06867	1.6631	1.31471	1.26499	1.45814	1.50078	0.971593	1.40544	1.55531	0.903639
'NC_028831.1 Escherichia phage slur01, complete genome'	61235	990	16864	13512	1.61678	0.275398	0.220658	1.67356	0.966069	2.03812	1.38323	1.47345	1.51062	1.35897	1.11159	1.35874	1.70343	0.797651
'NC_028832.1 Mycobacteriophage Omnicron, complete genome'	61511	864	11838	18786	1.40467	0.192453	0.305409	1.13118	1.24177	1.81599	1.71037	1.06176	2.73456	1.96863	1.38907	0.821018	0.982785	0.835399
'NC_028834.1 Achromobacter phage 83-24, complete genome'	48216	532	10648	13275	1.10341	0.22084	0.275324	1.34276	0.821753	2.18401	1.7348	1.25894	1.70697	1.66117	1.02757	1.3523	1.40228	0.964363
'NC_028835.1 Lactobacillus phage CL2, complete genome'	38751	783	11659	7989	2.0207	0.30087	0.206162	1.86623	1.08277	1.78585	1.25222	1.42615	1.51746	1.50496	1.0083	1.44778	1.55282	0.932354
'NC_028836.1 Pseudomonas phage DL62, complete genome'	42508	565	8865	13216	1.32922	0.208549	0.310906	1.35221	0.982998	2.10794	1.63915	1.28599	1.8962	2.0168	0.940201	0.995154	1.09901	0.905502
'NC_028837.1 Paenibacillus phage Xenia, complete genome'	41149	748	13519	7623	1.81787	0.328538	0.185254	1.99957	0.90913	1.26619	1.09166	1.15988	1.21029	1.3998	0.864617	1.09607	1.5594	0.702881
'NC_028838.1 Clostridium phage phiCD506, complete genome'	33274	639	13278	3823	1.92053	0.39905	0.114895	1.82959	1.04971	1.11505	0.634707	1.7568	0.456841	0.830882	0.549826	1.4126	1.39762	1.01072
'NC_028840.1 Escherichia phage slur09 genome assembly slu09, chromosome : 1'	111751	1605	34759	21460	1.43625	0.31104	0.192034	1.85785	0.773075	1.6367	1.13683	1.43971	0.985244	1.18337	0.832575	1.85058	1.78478	1.03686
'NC_028841.1 Bacteriophage Lily, complete genome'	44952	836	14381	8418	1.85984	0.319919	0.187266	1.91664	0.970368	1.31702	1.13626	1.15909	1.14349	1.43804	0.795172	1.0723	1.51441	0.708065
'NC_028842.1 Mycobacterium phage CaptainTrips, complete genome'	57328	776	11269	16827	1.35366	0.196571	0.293521	1.13417	1.19353	1.50019	1.77713	0.844166	2.20144	1.85619	1.186	1.03967	1.08586	0.957462
'NC_028843.1 Mycobacterium phage Lolly9, complete genome'	75816	784	15317	20844	1.03411	0.202029	0.274929	1.12214	0.921554	2.70003	1.79191	1.50678	2.55758	1.76757	1.44695	1.06577	1.1376	0.936859
'NC_028844.1 Mycobacterium phage Phatniss, complete genome'	57293	783	11379	16753	1.36671	0.198611	0.292409	1.15344	1.18489	1.55696	1.76465	0.882306	2.23421	1.86392	1.19866	1.08918	1.09202	0.9974
'NC_028846.1 Mycobacterium phage ShedlockHolmes, complete genome'	61081	682	10516	19764	1.11659	0.172165	0.32357	0.959086	1.16422	1.92374	1.75059	1.09891	2.88315	1.94663	1.4811	0.555019	0.862503	0.643498
'NC_028847.1 Enterobacteria phage QL01, complete genome'	170527	2603	50828	34853	1.52646	0.298064	0.204384	1.81579	0.840658	1.24205	1.19923	1.03571	1.32415	1.17015	1.1316	1.36168	1.86091	0.731725
'NC_028848.1 Acinetobacter phage Fri1, complete genome'	41805	970	13047	7208	2.32041	0.312092	0.17242	1.67939	1.3817	1.59319	1.12144	1.42066	1.22718	1.18627	1.03449	1.86829	1.58761	1.17679
'NC_028849.1 Mycobacterium phage Luchador, complete genome'	53387	575	10166	16925	1.07708	0.190421	0.317025	1.14954	0.936971	1.84883	1.8169	1.01757	2.06612	1.83568	1.12553	1.03774	1.13778	0.912082
'NC_028850.1 Yersinia phage vB_YenP_ISAO8, complete genome'	41449	701	10230	10465	1.69132	0.246809	0.252479	1.53797	1.09971	2.40307	1.55056	1.54981	1.81678	1.78167	1.0197	1.64789	1.33847	1.23117
'NC_028851.1 Paenibacillus phage Fern, complete genome'	37995	654	12599	6979	1.72137	0.331596	0.183682	2.0197	0.852291	1.32393	1.0779	1.22824	1.22654	1.43073	0.857283	1.08441	1.52163	0.712666
'NC_028852.1 Mycobacterium phage Equemioh13, complete genome'	53042	523	9612	17157	0.986048	0.181215	0.323461	1.06221	0.928301	2.02866	1.85176	1.09553	2.06448	1.82648	1.1303	0.92006	1.0769	0.854356
'NC_028853.1 Mannheimia phage vB_MhS_535AP2, complete genome'	50078	748	15071	9682	1.49373	0.300951	0.193338	1.75109	0.853029	1.66147	1.21495	1.36753	1.09234	1.27866	0.854282	1.14426	1.66383	0.687726
'NC_028854.1 Bacteriophage Sitara, complete genome'	43724	792	14152	8195	1.81145	0.323667	0.187426	1.96347	0.922572	1.3197	1.11524	1.18333	1.16417	1.38617	0.83985	1.14588	1.57971	0.72537
'NC_028855.1 Acinetobacter phage YMC11/12/R2315, complete genome'	44846	739	13722	9361	1.64794	0.30598	0.208737	1.95428	0.843246	1.44278	1.11033	1.29942	0.653376	1.06829	0.611611	1.36919	2.03118	0.674086
'NC_028856.1 Bacillus phage Stahl, complete genome'	80148	1562	26342	13710	1.94894	0.328667	0.171059	1.84781	1.05473	1.55841	0.989736	1.57457	1.02438	1.0205	1.00381	1.47107	1.79211	0.820856
'NC_028857.1 Citrobacter phage Merlin, complete genome'	172733	2506	52039	34873	1.45081	0.301268	0.20189	1.8324	0.791753	1.37555	1.16659	1.17912	1.17755	1.12971	1.04235	1.57644	1.89223	0.833112
'NC_028859.1 Staphylococcus phage B166, complete genome'	42881	1056	15939	6494	2.46274	0.371703	0.151442	2.09238	1.17701	1.01681	0.83473	1.21814	1.39229	1.10808	1.25648	1.45059	1.57621	0.920307
'NC_028860.1 Mycobacterium phage Smeadley, complete genome'	52392	602	10157	16544	1.14907	0.193865	0.315773	1.1868	0.968215	1.90303	1.8089	1.05204	2.0691	1.82652	1.13281	1.06318	1.17535	0.904567
'NC_028861.1 Mycobacterium phage FlagStaff, complete genome'	44576	504	8103	14943	1.1307	0.181779	0.335225	1.10771	1.02076	1.96976	1.56052	1.26225	3.21039	2.13271	1.50531	0.753803	0.810516	0.930028
'NC_028862.1 Staphylococcus phage vB_SauS_phi2, complete genome'	44222	920	16441	6182	2.08051	0.371783	0.139795	1.93228	1.07671	1.11262	0.803047	1.3855	0.84351	1.02579	0.822306	1.38399	1.51271	0.91491
'NC_028863.1 Escherichia phage P694, complete genome'	40477	819	10790	9116	2.02347	0.266571	0.225214	1.60038	1.26437	2.18406	1.45368	1.50243	1.38851	1.55484	0.893024	2.0803	1.49626	1.39033
'NC_028864.1 Staphylococcus aureus phage phiNM4, complete genome'	43189	1036	15816	6434	2.39887	0.366204	0.148973	1.99781	1.20075	1.01883	0.846567	1.20348	1.3291	1.0824	1.22792	1.48193	1.56253	0.948416
'NC_028865.1 Tsukamurella phage TIN2, complete genome'	76964	895	14950	22428	1.16291	0.194247	0.291409	1.09954	1.05764	1.99449	1.87923	1.06133	1.82428	1.68564	1.08225	1.24737	1.22582	1.01758
'NC_028869.1 Mycobacterium phage HyRo, complete genome'	153714	2066	30067	51299	1.34407	0.195604	0.33373	1.27688	1.05263	1.81573	1.64628	1.10293	2.10133	2.04406	1.02802	0.947226	1.0284	0.92107
'NC_028870.1 Klebsiella phage vB_KpnP_SU552A, complete genome'	43595	654	10507	10952	1.50024	0.241014	0.251221	1.45929	1.02806	2.4637	1.58595	1.55346	1.77781	1.75776	1.01141	1.61953	1.31665	1.23004
'NC_028871.1 Listeria phage vB_LmoS_188, complete genome'	38392	814	13800	5919	2.12034	0.35945	0.154173	1.99198	1.06444	1.27116	0.888769	1.43025	1.23991	1.13355	1.09383	1.292	1.56183	0.827239
'NC_028872.1 Escherichia phage HY02, complete genome'	86252	1731	27279	15866	2.00696	0.316271	0.183949	1.84	1.09074	1.59768	1.11203	1.43673	0.752464	1.19415	0.630124	2.03014	1.71346	1.18482
'NC_028874.1 Mycobacterium phage Pari, complete genome'	50614	488	9164	16515	0.964198	0.181057	0.326293	1.06964	0.901425	2.34727	1.85154	1.26774	2.3532	1.82564	1.28897	0.928634	1.08481	0.856032
'NC_028876.2 Mycobacterium phage Ariel, complete genome'	109801	1086	21926	33820	0.98908	0.199689	0.308012	1.22821	0.8053	1.59473	1.76959	0.901187	1.91167	1.85851	1.02861	0.961757	1.16945	0.8224
'NC_028877.1 Mycobacterium phage Larenn, complete genome'	52967	507	9643	17170	0.957236	0.182057	0.324164	1.07443	0.890924	1.98055	1.84172	1.07538	2.06929	1.83677	1.12659	0.974228	1.07733	0.904301
'NC_028878.1 Mycobacterium phage Archie, complete genome'	76271	743	14911	19897	0.974183	0.1955	0.260872	0.997064	0.977053	2.52396	1.84981	1.36445	2.28795	1.6644	1.37464	0.967628	1.10813	0.873207
'NC_028879.1 Pseudomonas phage PaMx42, complete genome'	43225	503	10221	11761	1.16373	0.23646	0.272088	1.52134	0.764939	1.48069	1.62074	0.91359	2.75548	1.76455	1.56157	0.874534	1.39735	0.625851
'NC_028880.1 Citrobacter phage phiCFP-1, complete genome'	38625	695	10178	9061	1.79945	0.263508	0.234589	1.6289	1.1047	2.1205	1.47039	1.44214	1.4525	1.65787	0.876125	1.6907	1.4447	1.17028
'NC_028881.1 Enterobacteria phage vB_EcoM_VR5, complete genome'	170473	2649	51261	34545	1.55393	0.300699	0.202642	1.83228	0.848084	1.24831	1.18161	1.05644	1.27236	1.16011	1.09675	1.4325	1.86624	0.767587
'NC_028882.1 Pseudomonas phage vB_PaeM_PS24, complete genome'	84583	1266	20362	22618	1.49679	0.240734	0.267406	1.54969	0.965862	1.85739	1.58701	1.17037	1.45068	1.79986	0.805997	1.20831	1.36643	0.884283
'NC_028883.1 Clostridium phage phiMMP01, complete genome'	44461	837	18191	4826	1.88263	0.409145	0.108545	1.81703	1.0361	0.850222	0.591517	1.43736	0.222677	0.802287	0.277553	1.63971	1.33968	1.22396
'NC_028885.1 Pseudomonas phage DL64, complete genome'	72378	1019	16082	19691	1.40793	0.222195	0.272058	1.34316	1.04822	2.17199	1.72321	1.26043	1.48944	1.67732	0.887989	1.53504	1.37991	1.11242
'NC_028886.1 Bacillus phage phi4B1, complete genome'	38663	720	13708	5556	1.86234	0.354551	0.143703	1.80644	1.03095	1.04757	0.886161	1.18214	1.00101	1.09654	0.912878	1.28812	1.45986	0.882359
'NC_028887.1 Bacillus phage AvesoBmore, complete genome'	167431	4161	57785	28657	2.48523	0.345127	0.171157	2.0387	1.21903	1.136	0.978865	1.16053	1.21007	1.21535	0.99565	1.7279	1.642	1.05231
'NC_028888.1 Lactobacillus phage CL1, complete genome'	39474	748	11423	8378	1.89501	0.28938	0.212241	1.77733	1.06622	1.92795	1.31394	1.46731	1.42126	1.44638	0.982631	1.46686	1.61458	0.908512
'NC_028889.1 Mycobacterium phage Florinda, complete genome'	59416	866	11892	17806	1.45757	0.200148	0.299684	1.20051	1.21412	1.55687	1.73689	0.896355	2.20318	1.90616	1.15582	0.977884	1.09391	0.893938
'NC_028890.1 Bacillus phage TsarBomba, complete genome'	162486	4103	54418	29660	2.52517	0.334909	0.182539	2.04743	1.23334	1.34659	1.05292	1.27892	1.47153	1.33396	1.10313	1.72448	1.61607	1.06708
'NC_028892.1 Streptomyces phage Caliburn, complete genome'	49949	504	8605	16837	1.00907	0.172276	0.337084	1.00043	1.00864	2.25439	1.81543	1.2418	2.27641	1.88646	1.20671	0.926983	0.96276	0.962839
'NC_028894.1 Enterobacteria phage vB_EcoM_VR20, complete genome'	170336	2862	49846	36067	1.68023	0.292633	0.21174	1.81322	0.926653	1.2998	1.23604	1.05158	1.10254	1.1941	0.923326	1.35675	1.87692	0.722858
'NC_028895.1 Vibrio phage phi 3, complete genome'	116138	1715	32240	25443	1.47672	0.277601	0.219076	1.68824	0.874706	1.93222	1.34799	1.43341	0.997107	1.27226	0.78373	1.99421	1.78873	1.11488
'NC_028896.1 Escherichia phage pro147, complete genome'	32675	481	7850	8671	1.47216	0.240245	0.265371	1.53166	0.961157	1.5548	1.62082	0.959268	1.52419	1.54317	0.987704	1.14162	1.60873	0.709638
'NC_028897.1 Mycobacterium phage Chadwick, complete genome'	49421	609	9981	15156	1.23232	0.201959	0.306671	1.25083	0.985202	1.91222	1.78759	1.06972	2.10648	1.8035	1.168	1.07044	1.2398	0.863395
'NC_028898.1 Mannheimia phage vB_MhM_587AP1, complete genome'	35764	548	11161	7017	1.53235	0.312074	0.196203	1.91082	0.801935	1.48761	1.17698	1.26392	1.13808	1.37409	0.828242	0.967507	1.63672	0.591126
'NC_028899.1 Ralstonia phage RSF1 DNA, complete genome'	222888	2846	51478	58886	1.27689	0.230959	0.264195	1.40927	0.90606	1.5407	1.68244	0.915753	2.06922	1.57668	1.31239	1.18671	1.5038	0.789136
'NC_028900.1 Lactococcus phage SL4, complete genome'	28144	486	9229	4732	1.72696	0.327921	0.168135	1.80799	0.955179	1.70919	0.984061	1.73687	0.95942	1.00087	0.958586	1.91173	1.77763	1.07544
'NC_028901.1 Escherichia phage slur05, complete genome'	43900	491	9794	12207	1.1185	0.223098	0.278064	1.384	0.808167	1.64017	1.72086	0.953107	1.93175	1.65871	1.16461	1.057	1.43586	0.736142
'NC_028903.1 Escherichia phage 172-1, complete genome'	77266	1499	22319	16636	1.9401	0.288859	0.215308	1.79652	1.07992	1.88186	1.2828	1.46699	1.08848	1.27203	0.855699	1.7382	1.81174	0.959409
'NC_028904.1 Streptomyces phage Amela, complete genome'	49452	539	8868	16455	1.08999	0.179325	0.332747	1.07003	1.01865	2.30334	1.77057	1.3009	2.32963	1.92963	1.20729	1.04146	0.98183	1.06073
'NC_028905.1 Clostridium phage phiCD111, complete genome'	41560	781	16458	4859	1.8793	0.396006	0.116915	1.83347	1.025	1.07561	0.662399	1.6238	0.505318	0.888997	0.568414	1.51114	1.36614	1.10614
'NC_028906.1 Mycobacterium phage Toto, complete genome'	75933	950	15189	25203	1.25114	0.200032	0.331911	1.32806	0.942075	1.81744	1.68091	1.08122	2.12166	1.98025	1.07141	1.05095	1.12731	0.932266
'NC_028907.1 Mycobacterium phage Kikipoo, complete genome'	68839	814	11566	22619	1.1825	0.168015	0.328578	0.927547	1.27487	1.8769	1.84473	1.01744	2.14565	1.85838	1.15458	0.620306	0.920731	0.67371
'NC_028908.2 Achromobacter phage phiAxp-3, complete genome'	72825	984	16780	20367	1.35122	0.230415	0.27967	1.48481	0.910033	1.6904	1.65715	1.02007	1.55171	1.75504	0.884142	1.15348	1.40198	0.822751
'NC_028910.1 Mycobacterium phage XFactor, complete genome'	55617	769	10858	16501	1.38272	0.195228	0.29669	1.1308	1.22278	1.50859	1.78386	0.845686	2.22422	1.85617	1.19828	1.01232	1.08675	0.931508
'NC_028911.1 Lactobacillus phage iLp1308, complete genome'	34176	672	9929	7307	1.96641	0.290526	0.213805	1.80462	1.08965	1.97519	1.31058	1.50711	1.50114	1.4702	1.02105	1.54796	1.60869	0.962247
'NC_028912.1 Mycobacterium phage Swirley, complete genome'	49717	618	9642	15504	1.24309	0.193938	0.311845	1.17291	1.05983	2.03963	1.82156	1.11971	2.1583	1.80583	1.19519	0.923263	1.18312	0.78036
'NC_028913.1 Staphylococcus aureus phage phiNM2, complete genome'	43145	1090	16020	6493	2.52648	0.371306	0.150493	2.07481	1.21769	1.03609	0.831566	1.24595	1.23543	1.09167	1.13168	1.51125	1.58046	0.956212
'NC_028914.1 Mycobacterium phage Sheen, complete genome'	52927	593	9537	16775	1.12045	0.180192	0.316946	1.02909	1.08878	1.62683	1.8677	0.871035	2.31271	1.81	1.27774	0.899386	1.0619	0.846963
'NC_028915.1 Staphylococcus phage B236, complete genome'	43228	1154	16039	6696	2.66969	0.371033	0.1549	2.13243	1.25195	1.04335	0.849781	1.22779	1.3279	1.1531	1.1516	1.4644	1.5715	0.931845
'NC_028916.1 Proteus phage vB_PmiP_Pm5460, complete genome'	44573	975	13938	7473	2.18752	0.312701	0.167658	1.63938	1.33436	1.68495	1.11493	1.51126	0.59007	1.19584	0.493436	1.81733	1.52847	1.18899
'NC_028917.1 Staphylococcus phage 3MRA, complete genome'	41931	575	11652	8383	1.37137	0.277885	0.199924	1.54381	0.888298	1.2712	1.13437	1.12061	0.815665	0.85657	0.952245	1.76012	2.04451	0.860902
'NC_028919.1 Pseudomonas phage DL54, complete genome'	45673	539	10670	12083	1.18018	0.233617	0.264555	1.44386	0.817379	1.81078	1.66368	1.08842	1.21959	1.60313	0.760757	1.49986	1.49839	1.00098
'NC_028920.1 Mycobacterium phage Abrogate, complete genome'	52530	520	9539	17162	0.989948	0.181591	0.326709	1.07734	0.918885	2.29021	1.83666	1.24694	2.30544	1.8442	1.2501	0.936643	1.07293	0.872976
'NC_028922.1 Mycobacterium phage Cambiare, complete genome'	45161	494	8118	15103	1.09391	0.179757	0.334426	1.08061	1.01231	1.87338	1.56383	1.19795	3.1843	2.12542	1.4982	0.75511	0.795086	0.949721
'NC_028923.1 Mycobacterium phage Llama, complete genome'	58472	841	11687	17195	1.43834	0.199873	0.294072	1.1748	1.22433	1.47084	1.7639	0.833858	2.08996	1.86086	1.12311	1.02788	1.11358	0.923036
'NC_028924.1 Polaribacter phage P12002L, complete genome'	48689	916	17359	6485	1.88141	0.356528	0.133192	1.69304	1.11126	0.811305	0.736529	1.10152	0.593588	0.741527	0.800493	1.48294	1.68163	0.881849
'NC_028925.1 Enterobacteria phage vB_EcoM_VR25, complete genome'	170822	2902	50125	36067	1.69886	0.293434	0.211138	1.81797	0.934483	1.29727	1.23248	1.05257	1.08184	1.196	0.904549	1.39328	1.87343	0.743706
'NC_028926.1 Bacillus phage Palmer, complete genome'	40000	939	13518	7325	2.34762	0.33795	0.183125	2.09147	1.12247	1.9001	1.04544	1.8175	1.49757	1.38349	1.08246	1.11756	1.58044	0.707116
'NC_028927.1 Escherichia phage slur02, complete genome'	167298	2548	53401	31502	1.52305	0.319197	0.188299	1.91851	0.79387	1.32878	1.02315	1.29871	0.998828	1.00289	0.995951	1.57625	1.95728	0.805327
'NC_028928.1 Mycobacterium phage Nerujay, complete genome'	53455	530	9746	17484	0.991525	0.182322	0.327079	1.08725	0.911959	2.29735	1.83182	1.25414	2.30483	1.84774	1.24738	0.939143	1.07788	0.871289
'NC_028929.1 Listeria phage vB_LmoS_293, complete genome'	40759	843	14548	6483	2.06836	0.356927	0.159057	2.02634	1.02074	1.49422	0.912923	1.63675	1.28812	1.18965	1.08278	1.42552	1.55499	0.916738
'NC_028930.1 Paenibacillus phage Tripp, complete genome'	54439	708	15559	11849	1.30059	0.285806	0.217656	1.77793	0.731517	1.46591	1.33512	1.09796	2.29807	1.65155	1.39146	1.2565	1.43729	0.874213
'NC_028931.1 Pseudomonas phage PaMx28, partial genome'	55108	444	9297	18227	0.80572	0.168705	0.330751	0.941363	0.855908	2.09596	1.82363	1.14933	2.08507	1.85984	1.1211	0.780314	0.923035	0.845378
'NC_028932.1 Mycobacterium phage Serenity, complete genome'	52088	542	9533	16637	1.04059	0.183017	0.319402	1.06985	0.972651	2.05621	1.8687	1.10035	1.92374	1.79471	1.0719	1.00795	1.11395	0.904841
'NC_028933.1 Pseudomonas phage PhiCHU, complete genome'	45626	543	11129	11798	1.19016	0.243918	0.258581	1.53845	0.773612	1.49483	1.59573	0.936767	1.27564	1.65015	0.773049	1.33702	1.48772	0.898703
'NC_028934.1 Mycobacterium phage Vincenzo, complete genome'	72139	695	11355	24647	0.963445	0.157404	0.34166	0.846502	1.13815	2.22355	1.82218	1.22027	2.10433	1.86842	1.12626	0.604406	0.825554	0.732121
'NC_028935.2 Escherichia phage SUSP2, complete genome'	88698	1783	27314	17127	2.01024	0.307944	0.193093	1.83109	1.09783	1.55926	1.16938	1.33341	0.985388	1.23968	0.794874	2.02602	1.72725	1.17298
'NC_028936.1 Mycobacterium phage Enkosi, complete genome'	59052	642	10122	19077	1.08721	0.171408	0.323054	0.949159	1.14545	2.20322	1.76628	1.24738	2.5724	1.93133	1.33193	0.716342	0.868046	0.825235
'NC_028937.1 Mycobacterium phage Ovechkin, complete genome'	58338	782	11422	17354	1.34051	0.19579	0.297473	1.14033	1.17555	1.58907	1.76719	0.899205	2.25761	1.87871	1.20168	0.985669	1.07264	0.918921
'NC_028939.1 Pseudomonas phage vB_Pae_PS44, complete genome'	68871	728	15321	19110	1.05708	0.222459	0.277475	1.37317	0.769807	1.66548	1.71712	0.969929	1.39685	1.69718	0.823047	1.22987	1.38931	0.885241
'NC_028940.1 Pectobacterium bacteriophage PM2, complete genome'	170286	2832	54658	30946	1.6631	0.320978	0.18173	1.8723	0.888268	1.14045	0.999776	1.1407	0.849757	0.969	0.876942	1.44288	1.93177	0.746925
'NC_028941.1 Mycobacterium phage Turj99, complete genome'	51161	485	9230	16633	0.948025	0.180411	0.325111	1.05817	0.895907	2.29676	1.84966	1.24172	2.33781	1.8318	1.27624	0.934342	1.06849	0.874449
'NC_028942.1 Mycobacterium phage Phipps, complete sequence'	68293	821	11496	22466	1.20221	0.168334	0.328965	0.93216	1.2897	1.89776	1.84458	1.02883	2.13937	1.85864	1.15104	0.600372	0.925106	0.648976
'NC_028943.1 Escherichia phage pro483, complete genome'	29237	369	7062	7382	1.26219	0.241543	0.252488	1.4731	0.856825	1.78553	1.601	1.11526	1.60082	1.69129	0.946511	1.02617	1.39446	0.735891
'NC_028944.1 Bacillus phage Eyuki, complete genome'	162252	4067	54051	28735	2.50663	0.33313	0.177101	1.96539	1.27538	1.19384	1.04127	1.14652	1.34052	1.24266	1.07875	1.75532	1.64686	1.06586
'NC_028945.1 Sinorhizobium phage phiN3, complete genome'	206713	3086	52582	49934	1.49291	0.254372	0.241562	1.56303	0.955136	1.21377	1.53422	0.791132	1.60466	1.53116	1.048	0.900775	1.56615	0.575152
'NC_028946.1 Mycobacterium phage Dante, complete genome'	59652	795	11662	17590	1.33277	0.195501	0.294877	1.12703	1.18255	1.51886	1.77726	0.854607	2.2062	1.86238	1.18462	0.96228	1.07552	0.894708
'NC_028947.1 Mycobacterium phage Kratio, complete genome'	62738	888	11856	19916	1.41546	0.188976	0.317447	1.13367	1.24856	1.89524	1.66199	1.14035	2.97915	2.03517	1.46383	0.742795	0.925792	0.802335
'NC_028950.1 Ralstonia phage RSL2 DNA, complete sequence'	223932	2862	51957	59019	1.27808	0.232021	0.263558	1.41883	0.900795	1.57639	1.67589	0.940628	2.06493	1.57165	1.31386	1.19144	1.51294	0.787504
'NC_028951.1 Clostridium phage phiCD481-1, complete genome'	32846	621	13021	3732	1.89076	0.396426	0.113621	1.78559	1.05889	1.14785	0.646128	1.77651	0.490196	0.850766	0.576182	1.38229	1.3561	1.01932
'NC_028952.1 Streptomyces phage SF3, complete genome'	60934	586	10011	21301	0.961728	0.164293	0.349575	0.943574	1.01924	1.88079	1.72628	1.0895	2.79492	1.96161	1.42481	0.674522	0.830375	0.812311
'NC_028953.1 Mycobacterium phage MiaZeal, complete genome'	110764	1099	22047	34223	0.992218	0.199045	0.308972	1.22411	0.810561	1.59531	1.77077	0.900916	1.86436	1.86074	1.00195	0.99312	1.16492	0.852519
'NC_028954.1 Rhodobacter phage RcRhea, complete genome'	36065	246	5848	11419	0.68214	0.162152	0.316623	0.832501	0.819385	1.50847	1.96166	0.768976	1.72753	1.73447	0.995998	0.343843	0.941547	0.365189
'NC_028955.1 Prochlorococcus phage P-TIM68, complete genome'	197361	4476	69919	28432	2.26795	0.35427	0.144061	1.80806	1.25435	0.779797	0.867917	0.89847	0.113499	1.01638	0.11167	1.94823	1.54396	1.26184
'NC_028956.1 Mannheimia phage vB_MhS_1152AP2, complete genome'	52139	757	15618	9988	1.45194	0.299545	0.191565	1.71886	0.844712	1.65717	1.21667	1.36205	1.03573	1.25883	0.822776	1.13547	1.6613	0.683481
'NC_028957.1 Enterobacteria phage vB_EcoM_VR26, complete genome'	171541	2885	50393	35814	1.68183	0.293767	0.208778	1.80173	0.933455	1.30524	1.2278	1.06308	1.08547	1.18641	0.914917	1.35946	1.86458	0.729094
'NC_028958.1 Clostridium phage phiCD146, complete genome'	41507	765	16511	4817	1.84315	0.397788	0.116053	1.83637	1.00369	1.07939	0.654052	1.65031	0.455367	0.88098	0.516887	1.46488	1.36334	1.07448
'NC_028959.1 Clostridium phage phiMMP03, complete genome'	52261	980	21356	5559	1.87528	0.408641	0.10637	1.77625	1.05575	0.882145	0.586996	1.50281	0.220058	0.792557	0.277655	1.64565	1.31555	1.25092
'NC_028960.2 Mycobacterium phage Theia, complete genome'	51543	644	10043	16065	1.24949	0.194847	0.311682	1.18331	1.05593	1.97513	1.82079	1.08476	2.21377	1.79965	1.23011	0.972042	1.19721	0.81192
'NC_028961.1 Mycobacterium phage PopTart, complete genome'	55094	765	10857	16361	1.38859	0.197063	0.296965	1.15323	1.20408	1.52291	1.76936	0.860711	2.21085	1.86958	1.18254	0.956582	1.09141	0.876463
'NC_028962.1 Staphylococcus phage phiIPLA-C1C, complete genome'	140961	3042	56413	16626	2.15807	0.400203	0.117948	1.88908	1.1424	0.79101	0.610508	1.29566	0.516462	0.763057	0.676833	1.66289	1.51141	1.10022
'NC_028965.1 Mycobacterium phage Pioneer, complete genome'	53219	516	9831	16852	0.969615	0.184727	0.316654	1.08055	0.897331	2.06325	1.85454	1.11254	2.02379	1.80873	1.1189	0.954582	1.10792	0.861596
'NC_028966.1 Tsukamurella phage TIN3, complete genome'	76269	918	14766	22546	1.20367	0.193604	0.295612	1.10803	1.08631	2.02447	1.87621	1.07902	1.88155	1.70151	1.10581	1.22596	1.22179	1.00341
'NC_028967.1 Propionibacterium phage PAC1, complete genome'	29605	201	4833	5887	0.678985	0.163249	0.198852	0.529947	1.28123	2.11465	2.01272	1.05064	0.989765	1.1088	0.892646	0.624937	0.961975	0.649639
'NC_028968.1 Mycobacterium phage BrownCNA, complete genome'	71214	657	11339	24466	0.922597	0.159224	0.343556	0.870996	1.05924	2.35494	1.80271	1.30634	2.13868	1.88848	1.13249	0.56732	0.831437	0.682337
'NC_028969.1 Brevibacillus phage Osiris, complete genome'	52955	1080	17953	8668	2.03954	0.339024	0.163686	1.88136	1.08408	1.34081	0.995933	1.34629	1.21051	1.20607	1.00368	1.23317	1.55357	0.793767
'NC_028971.1 Pseudomonas phage DL68, complete genome'	66111	684	14726	18408	1.03465	0.222747	0.278441	1.38151	0.748929	1.65636	1.70794	0.969799	1.42492	1.72919	0.824039	1.12239	1.36453	0.822544
'NC_028972.1 Gordonia phage Gmala1, complete genome'	75167	729	17700	18894	0.969866	0.235476	0.25136	1.39376	0.695862	2.00093	1.65481	1.20916	1.23861	1.51889	0.815471	1.27054	1.51849	0.83671
'NC_028974.1 Streptomyces phage YDN12, complete genome'	56528	518	8848	19307	0.916392	0.156524	0.341548	0.836786	1.09513	2.12469	1.81243	1.17229	2.55281	1.87407	1.36218	0.60857	0.809265	0.752003
'NC_028976.1 Streptomyces phage Izzy, complete genome'	50113	522	8709	16849	1.04169	0.173787	0.33622	1.01545	1.02584	2.24102	1.8141	1.23534	2.23504	1.88667	1.18465	0.967851	0.976392	0.991253
'NC_028977.1 Klebsiella phage vB_KpnP_KpV289, complete genome'	41054	703	10411	10264	1.71246	0.253593	0.250012	1.60781	1.06509	1.91708	1.5213	1.26016	1.72951	1.74757	0.989666	1.76362	1.39963	1.26006
'NC_028978.1 Mycobacterium phage Murucutumbu, complete genome'	60609	676	10617	19591	1.11538	0.175172	0.323236	0.991857	1.12454	2.03607	1.75415	1.16071	2.68781	1.94606	1.38115	0.62204	0.894044	0.69576
'NC_028979.1 Mycobacterium phage Cheetobro, complete genome'	57253	608	9733	18806	1.06199	0.17	0.328472	0.949282	1.11873	2.51349	1.73421	1.44936	2.81043	1.96108	1.4331	0.592129	0.83946	0.705369
'NC_028980.1 Pseudomonas phage PAE1, complete genome'	62181	747	12378	20004	1.20137	0.199064	0.321706	1.27481	0.942393	1.82538	1.63594	1.11579	2.0248	2.05331	0.986116	0.961739	1.01569	0.946887
'NC_028982.1 Bacillus phage JL, complete genome'	137918	2974	44692	24224	2.15639	0.324048	0.175641	1.84435	1.16919	1.48496	1.09357	1.3579	0.834566	1.3226	0.631006	2.17016	1.52497	1.42308
'NC_028983.1 Bacillus phage Shanette, complete genome'	138877	3030	45065	24449	2.18182	0.324496	0.176048	1.85374	1.17698	1.47399	1.09215	1.34961	0.861926	1.32335	0.651322	2.16814	1.52989	1.41719
'NC_028984.1 Streptococcus phage M102AD, complete genome'	30664	661	10788	5493	2.15576	0.351813	0.179135	2.2172	0.97229	1.83941	0.979822	1.87729	1.37956	1.36797	1.00847	1.81006	1.58809	1.13977
'NC_028986.1 Mycobacterium phage Alice, complete sequence'	153401	2078	29982	51172	1.35464	0.195449	0.333583	1.27429	1.06305	1.81422	1.64821	1.10073	2.09128	2.04217	1.02405	0.947855	1.02846	0.921624
'NC_028987.2 Acinetobacter phage IME200, complete genome'	41243	955	12892	7090	2.31566	0.312586	0.171908	1.67972	1.3786	1.67067	1.11916	1.49279	1.15419	1.18878	0.970905	1.8695	1.58135	1.18222
'NC_028988.1 Ralstonia phage RSJ2 DNA, complete genome'	44360	725	9653	13471	1.63443	0.217606	0.303674	1.43797	1.13662	2.2634	1.60727	1.40823	2.34231	2.01834	1.16051	1.23089	1.1451	1.07492
'NC_028990.1 Enterococcus phage vB_EfaS_IME196, complete genome'	38886	955	12712	6770	2.45602	0.326904	0.174099	1.86053	1.32007	0.99784	0.988788	1.00915	0.869252	0.99964	0.869566	1.81823	1.84033	0.987989
'NC_028991.1 Clostridium phage phiCT453A, complete genome'	42158	785	17004	4728	1.86213	0.40334	0.11215	1.82448	1.02064	0.989183	0.618012	1.60059	0.275168	0.825116	0.333491	1.47784	1.36654	1.08145
'NC_028993.1 Gokushovirinae GAIR4, complete sequence'	4468	37	948	815	0.828482	0.212175	0.182408	0.821173	1.0089	2.64219	1.59434	1.65723	0.694133	0.919922	0.754557	1.61218	1.42319	1.13279
'NC_028994.1 Gokushovirinae GNX3R, complete sequence'	4273	91	1373	847	2.13065	0.32132	0.198221	2.04657	1.04108	1.59213	1.11117	1.43284	1.33458	1.28637	1.03748	1.94334	1.76783	1.09928
'NC_028995.1 Acinetobacter phage phiAC-1, complete genome'	43216	811	13776	7239	1.87671	0.318771	0.167507	1.70212	1.10257	1.64993	1.0789	1.52927	0.941824	1.16008	0.811863	1.26579	1.58301	0.799609
'NC_028996.1 Clostridium phage phiCDHM19, complete genome'	54295	1061	21922	5715	1.95421	0.403757	0.105258	1.71592	1.13887	0.913562	0.573667	1.5925	0.252335	0.75323	0.335004	1.47533	1.30686	1.12891
'NC_028997.1 Enterobacteria phage JenP2, complete genome'	59802	1134	16996	12926	1.89632	0.284205	0.216147	1.74586	1.08618	1.63378	1.32428	1.23371	1.48161	1.32686	1.11662	1.54348	1.74247	0.885797
'NC_028998.1 Phormidium phage MIS-PhV1B, complete genome'	41291	556	12087	8073	1.34661	0.292727	0.195515	1.67535	0.803775	1.28121	1.22981	1.0418	0.789557	1.17442	0.672293	1.43864	1.75436	0.820038
'NC_028999.1 Pseudomonas phage PhiPA3, complete genome'	309208	5129	82724	73028	1.65876	0.267535	0.236178	1.69044	0.981261	1.60055	1.45309	1.10148	1.53943	1.52327	1.01061	1.59214	1.61257	0.987335
'NC_029000.1 Stenotrophomonas phage IME13, complete genome'	162327	2725	46558	34346	1.67873	0.286816	0.211585	1.74057	0.96447	1.34976	1.27671	1.05722	1.13784	1.21494	0.936541	1.36824	1.82906	0.748056
'NC_029001.1 Clostridium phage phiCDHM11 complete genome'	32000	606	12443	3547	1.89387	0.388844	0.110844	1.67595	1.13003	1.13757	0.588598	1.93268	0.421901	0.783224	0.538673	1.39071	1.25949	1.10419
'NC_029002.1 Microcystis phage MaMV-DC, complete genome'	169223	2380	46494	39515	1.40644	0.27475	0.233508	1.7627	0.797894	1.66823	1.40313	1.18894	1.17657	1.45511	0.808574	2.02221	1.69972	1.18973
'NC_029003.2 Salmonella phage SEN1, complete genome'	29733	403	7333	7736	1.35549	0.246628	0.260182	1.58257	0.856509	2.045	1.56797	1.30424	1.52366	1.73213	0.879645	1.13686	1.43258	0.793575
'NC_029004.1 Clostridium phage phiCT453B, complete genome'	36712	720	15202	3899	1.96132	0.414088	0.106205	1.82109	1.077	0.928902	0.579142	1.60393	0.266957	0.81399	0.327961	1.39744	1.29568	1.07854
'NC_029005.2 Streptomyces phage phiSAJS1, complete genome'	56451	598	9057	19208	1.05936	0.16044	0.34026	0.875863	1.20951	2.20376	1.82391	1.20826	2.65018	1.8727	1.41516	0.673174	0.85304	0.789147
'NC_029006.1 Clostridium phage phiCT19406C, complete genome'	35703	787	15050	3797	2.20442	0.421533	0.10635	1.88973	1.16653	1.00838	0.565467	1.78326	0.288507	0.831732	0.346875	1.43693	1.28476	1.11844
'NC_029007.1 Ralstonia phage RSJ5 DNA, complete genome'	43745	734	9601	13330	1.67798	0.219477	0.304721	1.46784	1.14317	2.3158	1.59988	1.44749	2.22664	2.01898	1.10285	1.24363	1.16314	1.0692
'NC_029008.1 Bacillus phage phi4J1, complete genome'	41486	797	14763	5944	1.92122	0.355855	0.143277	1.81436	1.0589	1.14261	0.881223	1.29662	0.978691	1.09933	0.890259	1.15707	1.45439	0.795574
'NC_029009.1 Enterococcus phage EFDG1, complete genome'	147589	3697	49050	26929	2.50496	0.332342	0.182459	2.01528	1.24298	1.27586	1.02255	1.24772	1.07055	1.14955	0.931278	1.87008	1.79264	1.0432
'NC_029010.1 Staphylococcus phage SA97, complete genome'	40592	1001	14970	6014	2.46612	0.368792	0.148157	2.01505	1.22385	1.10372	0.831225	1.32782	1.21951	1.06164	1.14871	1.52008	1.57771	0.963469
'NC_029012.1 Parabacteroides phage YZ-2015a, complete genome'	4623	46	1193	912	0.995456	0.258058	0.197274	1.31372	0.757736	1.81779	1.42907	1.272	1.1253	1.17497	0.957722	0.887254	1.59783	0.555286
'NC_029013.1 Citrobacter phage IME-CF2, complete genome'	177688	3095	50356	38652	1.74184	0.283396	0.217527	1.74703	0.997028	1.13684	1.32749	0.856381	1.64785	1.32096	1.24747	1.18299	1.75567	0.67381
'NC_029014.1 Parabacteroides phage YZ-2015b, complete genome'	5001	64	1433	951	1.28026	0.286543	0.190162	1.56136	0.819963	1.58032	1.25375	1.26048	1.10022	1.15168	0.955319	1.16023	1.69973	0.682597
'NC_029015.2 Salmonella phage SEN4, complete genome'	33509	363	7753	8539	1.08336	0.231371	0.254827	1.36415	0.794162	1.90706	1.66957	1.14225	1.5937	1.64391	0.969453	0.883397	1.38544	0.637629
'NC_029016.1 Enterococcus phage vB_EfaS_IME198, complete genome'	58000	1216	19016	10826	2.09662	0.327862	0.186655	2.00642	1.04496	2.01386	1.08391	1.85796	1.24832	1.30677	0.95527	1.87593	1.66425	1.12719
'NC_029017.1 Pseudomonas phage KPP21 DNA, complete genome'	73420	1008	17361	19792	1.37296	0.236461	0.269572	1.50729	0.910882	1.79111	1.63525	1.09532	1.36479	1.69187	0.806676	1.4288	1.45684	0.980753
'NC_029018.2 Mycobacterium phage Anubis, complete genome'	50854	443	8967	16483	0.871156	0.176328	0.324124	1.00776	0.864451	1.99992	1.88036	1.06358	2.12774	1.80546	1.1785	0.979313	1.04956	0.933067
'NC_029019.1 Stenotrophomonas phage vB_SmaS-DLP_2, complete genome'	42593	493	10172	11335	1.15752	0.238819	0.266124	1.51782	0.762622	1.50971	1.61586	0.934309	2.68601	1.72254	1.55933	0.880468	1.42381	0.618388
'NC_029021.1 Enterobacteria phage JenK1, complete genome'	60747	1134	17035	13342	1.86682	0.280425	0.219632	1.72715	1.08087	1.6808	1.3513	1.24383	1.53922	1.34877	1.1412	1.58532	1.7304	0.916157
'NC_029022.1 Clostridium phage phiCT9441A, complete genome'	46895	886	19175	5098	1.88941	0.408892	0.108711	1.81757	1.03952	0.987354	0.589308	1.67545	0.238842	0.792147	0.301512	1.37974	1.35216	1.0204
'NC_029023.1 Escherichia phage JH2, complete genome'	87712	1646	25860	17978	1.87664	0.294829	0.204966	1.78165	1.05332	1.45251	1.19032	1.22027	0.741079	1.10702	0.669437	1.74438	1.91572	0.910565
'NC_029024.1 Bacillus phage 250, complete genome'	56505	1184	19725	8983	2.09546	0.349084	0.158977	1.93729	1.08165	1.18755	0.935703	1.26915	1.16631	1.14008	1.02301	1.29905	1.59	0.817009
'NC_029025.1 Staphylococcus phage IME-SA4, complete genome'	41843	1049	15832	6169	2.50711	0.378367	0.147432	2.11066	1.18783	0.92015	0.799337	1.15114	1.30972	1.07319	1.2204	1.57023	1.57206	0.998835
'NC_029026.1 Enterococcus phage EFLK1, complete genome'	130952	2124	37543	25959	1.62199	0.286693	0.198233	1.62933	0.995496	1.3173	1.12862	1.16718	0.706376	0.912986	0.773699	1.98244	2.01415	0.984254
'NC_029028.1 Enterobacteria phage JenP1, complete genome'	60754	1163	17331	13152	1.91434	0.285265	0.21648	1.76163	1.08669	1.64439	1.31958	1.24615	1.52423	1.33289	1.14356	1.5555	1.74404	0.891895
'NC_029029.1 Brevibacillus phage Abouo, complete genome'	45552	983	15435	7661	2.15807	0.338844	0.168181	1.93097	1.11761	1.46213	1.01285	1.44358	1.2382	1.27318	0.972526	1.22064	1.53615	0.794609
'NC_029030.1 Streptococcus phage APCM01, complete genome'	31075	672	11084	5500	2.16265	0.356685	0.176991	2.25176	0.960426	1.89554	0.955213	1.98441	1.50935	1.34651	1.12094	1.76681	1.5974	1.10605
'NC_029031.1 Synechococcus phage S-CBP42, complete genome'	45218	777	10804	12833	1.71842	0.238931	0.283803	1.62018	1.06063	2.2868	1.60102	1.42834	1.16109	1.77464	0.65427	1.37783	1.46167	0.942641
'NC_029032.1 Phormidium phage MIS-PhV1A, complete genome'	45532	634	13316	8921	1.39249	0.292454	0.195928	1.67576	0.830961	1.29365	1.23053	1.0513	0.808258	1.17175	0.68979	1.53745	1.75982	0.873639
'NC_029033.1 Achromobacter phage phiAxp-1, complete genome'	45045	625	10643	12670	1.38756	0.236275	0.281274	1.57024	0.883665	1.51855	1.59681	0.950991	2.7063	1.85351	1.4601	1.00127	1.35277	0.740161
'NC_029042.1 Salmonella phage 38, complete genome'	156833	2854	44225	34512	1.81979	0.281988	0.220056	1.74982	1.03999	1.15028	1.35262	0.850412	1.31734	1.40306	0.938905	1.25485	1.68691	0.743877
'NC_029043.2 Mycobacterium phage SweetiePie, complete genome'	53184	554	9628	17244	1.04171	0.181032	0.324233	1.06259	0.980343	2.14358	1.85482	1.15568	2.1135	1.82246	1.1597	0.932646	1.08147	0.862391
'NC_029044.1 Mycobacterium phage Breeniome, complete genome'	154434	2050	30048	51437	1.32745	0.194569	0.333068	1.26089	1.05278	1.82993	1.65238	1.10745	2.09801	2.03963	1.02862	0.94799	1.0215	0.928041
'NC_029045.1 Salmonella phage 37, complete genome'	60216	742	13501	16640	1.23227	0.22421	0.276339	1.38915	0.887068	1.45647	1.68087	0.8665	2.4496	1.79012	1.3684	0.981499	1.30437	0.752471
'NC_029046.1 Sinorhizobium phage phiLM21, complete genome'	50827	528	10246	15507	1.03886	0.201586	0.305094	1.2398	0.837922	2.0364	1.76443	1.15414	1.87309	1.85438	1.01009	0.690605	1.17967	0.585425
'NC_029047.1 Verrucomicrobia phage P8625, complete genome'	32894	542	9293	8036	1.64782	0.282514	0.2443	1.94985	0.845098	1.84847	1.34728	1.37201	1.81807	1.83151	0.99266	1.51101	1.43433	1.05346
'NC_029048.2 Clostridium phage phiCD211, complete genome'	131704	2284	48155	17873	1.73422	0.365631	0.135706	1.81419	0.955917	0.853442	0.645325	1.3225	0.179952	0.637331	0.282352	1.60514	1.83695	0.873808
'NC_029050.1 Salmonella phage 21, complete genome'	51896	768	12532	11723	1.47994	0.241483	0.225894	1.31728	1.12348	1.72467	1.59029	1.0845	1.33156	1.32811	1.0026	1.45682	1.57733	0.923596
'NC_029057.1 Vibrio phage qdvp001, partial genome'	134742	3116	43290	24134	2.3126	0.321281	0.179113	1.84882	1.25085	0.92326	0.989093	0.933441	0.790411	1.00346	0.787683	1.71961	1.82234	0.943624
'NC_029058.1 Lactobacillus phage LfeInf, complete genome'	106071	1834	33922	19635	1.72906	0.319805	0.185112	1.89323	0.913287	1.21619	1.0861	1.11978	0.869245	1.16333	0.747204	1.94685	1.76754	1.10144
'NC_029059.1 Mycobacterium phage Edtherson, complete genome'	51492	499	9335	16903	0.96912	0.18129	0.328265	1.07888	0.898265	2.28394	1.82977	1.24821	2.33443	1.8538	1.25927	0.885609	1.0649	0.831639
'NC_029060.1 Gordonia phage GordDuk1, complete genome'	76276	740	17969	19132	0.970186	0.235579	0.250826	1.39202	0.696965	2.02297	1.65404	1.22305	1.24289	1.51093	0.822598	1.28091	1.52387	0.840565
'NC_029061.1 Rhodoferax phage P26218, complete genome'	36315	457	7787	10185	1.2585	0.214429	0.280463	1.28956	0.975912	2.39859	1.75658	1.36549	2.05711	1.72295	1.19395	1.16487	1.31474	0.886012
'NC_029065.1 Pseudomonas phage VCM genome assembly VCM, chromosome : 1'	98765	1777	24545	24154	1.79926	0.248519	0.24456	1.51045	1.19121	1.78204	1.56701	1.13722	1.5846	1.46183	1.08398	1.5117	1.61912	0.933653
'NC_029066.1 Pseudomonas phage PS-1 DNA, complete sequence'	48666	487	9831	14295	1.00074	0.20201	0.293737	1.19868	0.834869	2.7022	1.78632	1.51272	1.5905	1.80747	0.87996	0.937038	1.18466	0.790978
'NC_029067.1 Vibrio phage eugene 12A10 genomic sequence'	138234	2850	42295	27686	2.06175	0.305967	0.200284	1.87497	1.09962	0.842786	1.12909	0.746429	0.901383	1.09847	0.82058	1.96771	1.92723	1.021
'NC_029068.1 Lactobacillus phage LfeSau, complete genome'	31703	540	9463	7199	1.70342	0.298489	0.227076	2.02315	0.841961	1.31542	1.27203	1.03411	2.23337	1.71593	1.30155	1.55516	1.49978	1.03692
'NC_029070.1 Cronobacter phage Dev-CD-23823 complete sequence'	41620	617	10268	10383	1.48253	0.246708	0.249471	1.51841	0.976373	2.36676	1.54894	1.52799	1.92225	1.77823	1.08099	1.33356	1.32262	1.00827
'NC_029071.1 Salmonella phage 36, complete genome'	41085	656	12273	8189	1.59677	0.298722	0.199318	1.77862	0.897758	1.44829	1.25099	1.15771	1.48967	1.40458	1.06058	0.924957	1.58413	0.583888
'NC_029072.1 Salmonella phage 19, complete genome'	94766	2276	28222	22794	2.40176	0.297807	0.240529	2.13323	1.12588	1.34439	1.27625	1.05339	1.36655	1.54645	0.883672	1.57338	1.76051	0.893708
'NC_029073.1 Geobacillus virus E3, complete genome'	141298	2438	46467	23245	1.72546	0.328858	0.16451	1.77914	0.969824	0.916516	0.812867	1.12751	0.562649	0.713235	0.788869	1.42467	2.02767	0.702613
'NC_029074.1 Gordonia phage GordTnk2, complete genome'	75987	738	17873	19074	0.971244	0.235211	0.251017	1.38873	0.699374	2.02672	1.65645	1.22353	1.2463	1.51103	0.824799	1.2713	1.52238	0.835078
'NC_029075.1 Achromobacter phage JWF, complete genome'	81541	776	15827	24324	0.951692	0.194099	0.298304	1.12384	0.846822	1.96102	1.84906	1.06055	1.92423	1.75481	1.09655	0.875655	1.1842	0.739451
'NC_029077.1 Mycobacterium phage VohminGhazi, complete genome'	52155	573	9822	16192	1.09869	0.188323	0.310459	1.10106	0.997844	1.91935	1.85871	1.03262	1.89251	1.78197	1.06203	1.02008	1.14848	0.888194
'NC_029078.1 Erysipelothrix phage SE-1, complete genome'	34997	576	10755	6566	1.64595	0.307312	0.187616	1.77186	0.928939	0.900129	1.0065	0.894319	0.820117	0.875798	0.936423	1.58308	2.03628	0.777439
'NC_029079.1 Mycobacterium phage Dusk, complete genome'	75339	948	15057	24990	1.25835	0.199857	0.331701	1.3249	0.949766	1.82115	1.68274	1.08225	2.07999	1.97869	1.0512	1.04729	1.12674	0.929488
'NC_029080.1 Staphylococcus phage 812, complete genome'	142096	2900	53271	19233	2.0409	0.374894	0.135352	1.90232	1.07285	0.849438	0.732716	1.1593	0.463777	0.855545	0.542084	1.82766	1.62921	1.12181
'NC_029081.1 Pectobacterium phage Peat1, complete genome'	45633	1026	12201	10142	2.24847	0.267372	0.222251	1.58883	1.41517	1.99207	1.44364	1.37989	1.32585	1.58284	0.837642	1.95043	1.4491	1.34596
'NC_029083.1 Pseudomonas phage PaoP5, complete genome'	93464	1598	24662	22837	1.70979	0.263866	0.24434	1.70123	1.00503	1.94518	1.47684	1.31712	1.3674	1.61659	0.845856	1.59958	1.55416	1.02923
'NC_029084.1 Bacteriophage Rani, complete genome'	37990	672	12416	7103	1.76898	0.326823	0.18697	1.99709	0.885779	1.30568	1.10216	1.18465	1.18195	1.41048	0.837981	1.10561	1.56055	0.708477
'NC_029091.1 Escherichia phage APCEc01, complete genome'	168771	2586	53642	30594	1.53227	0.317839	0.181275	1.83127	0.836726	1.21231	1.08285	1.11956	1.23779	1.12808	1.09725	1.54649	1.75784	0.879769
'NC_029092.1 Caulobacter phage Percy, complete genome'	44974	716	9503	13807	1.5921	0.2113	0.307	1.37068	1.16154	2.39482	1.666	1.43747	2.1947	1.95917	1.12022	1.26968	1.16558	1.08931
'NC_029093.1 Mycobacterium phage Mindy, complete genome'	75796	969	15204	25141	1.27847	0.200591	0.331693	1.33463	0.957921	1.826	1.67773	1.08838	2.10967	1.98245	1.06417	1.07001	1.12948	0.947343
'NC_029094.1 Pseudoalteromonas phage H101, complete genome'	131903	2941	41839	24854	2.2297	0.317195	0.188426	1.89581	1.17612	1.11068	1.07895	1.02941	0.816521	1.10697	0.737616	1.89839	1.84782	1.02737
'NC_029097.1 Rhodobacter phage RcTitan, complete genome'	44496	500	10177	12105	1.12375	0.228717	0.272047	1.42312	0.789636	1.53953	1.67105	0.921297	2.53068	1.73817	1.45594	0.584348	1.36816	0.427104
'NC_029098.1 Streptomyces phage Jay2Jay, complete genome'	133531	2545	35200	31304	1.90595	0.263609	0.234432	1.62907	1.16997	1.7719	1.47456	1.20165	1.3982	1.61009	0.868397	1.42067	1.49194	0.952228
'NC_029099.1 Klebsiella phage KP36, complete genome'	49797	659	12889	12211	1.32343	0.258831	0.245216	1.64278	0.8056	1.59855	1.5032	1.06343	1.85962	1.66165	1.11915	1.03424	1.48614	0.695924
'NC_029100.1 Pseudoalteromonas phage Pq0, complete genome'	33399	449	9350	7152	1.34443	0.279949	0.214138	1.67823	0.801103	2.26068	1.28184	1.76362	0.784502	1.13132	0.693438	1.42528	1.90151	0.74955
'NC_029101.1 Pseudomonas phage YH30, complete genome'	72192	1009	16042	19533	1.3977	0.222213	0.27057	1.33604	1.04615	2.16512	1.72335	1.25635	1.4545	1.675	0.868354	1.50852	1.3746	1.09743
'NC_029102.1 Enterobacter phage E-2, complete genome'	36051	413	8325	9717	1.14566	0.230923	0.269535	1.4373	0.797091	1.61724	1.67702	0.964358	1.55344	1.47425	1.05372	1.38423	1.63499	0.846628
'NC_029104.1 Brevibacillus phage Jimmer1, complete genome'	54312	1114	18409	8894	2.05119	0.338949	0.163758	1.88135	1.09027	1.35887	0.996381	1.3638	1.1508	1.20634	0.953962	1.25023	1.55391	0.80457
'NC_029106.1 Achromobacter phage phiAxp-2, complete genome'	62220	726	12694	18805	1.16686	0.204018	0.302234	1.258	0.927556	1.74548	1.76029	0.991583	2.18747	1.8429	1.18697	0.964351	1.20161	0.802549
'NC_029107.1 Ralstonia phage RS138 DNA, complete genome'	41941	541	8175	13890	1.28997	0.194917	0.33118	1.25823	1.02522	2.11021	1.63184	1.29315	2.41541	2.06474	1.16984	0.784473	0.994428	0.788868
'NC_029116.1 Clostridium phage phiCDHM13 complete genome'	33596	646	13437	3778	1.92296	0.399958	0.112454	1.79889	1.06897	1.18771	0.632653	1.87735	0.431625	0.843015	0.512001	1.4199	1.35	1.05177
'NC_029118.1 Lactococcus phage GE1, complete genome'	24847	464	7424	4665	1.86758	0.298789	0.187749	1.67612	1.11423	1.8072	1.15627	1.56295	0.933789	1.07128	0.871656	1.89173	1.8091	1.04567
'NC_029119.1 Staphylococcus phage SPbeta-like, complete genome'	127726	1905	42055	21079	1.4915	0.32926	0.165033	1.78915	0.833633	1.25662	0.846099	1.48519	0.609909	0.762416	0.799969	2.05286	1.98553	1.03391
'NC_029120.1 Shigella phage 75/02 Stx, complete genome'	60875	942	15735	13654	1.54748	0.25848	0.224296	1.49857	1.03264	1.54748	1.49856	1.03265	1.37499	1.54723	0.888678	1.10722	1.45143	0.762852
'NC_029121.1 Bacillus phage Bp8p-C, complete genome'	151417	2262	39944	33182	1.49391	0.263801	0.219143	1.52504	0.979585	1.66232	1.3688	1.21444	0.960935	1.11217	0.864019	1.85847	1.87694	0.990158
'NC_030458.1 Chimpanzee faeces associated microphage 3 isolate CPNG_29300, complete genome'	5016	26	1105	1037	0.518548	0.220295	0.206738	1.0033	0.516843	2.0343	1.66422	1.22238	0.797766	1.12406	0.709719	1.33626	1.48543	0.899578
'NC_030472.1 Chimpanzee faeces associated microphage 1 isolate CPNG_29298, complete genome'	4851	34	1064	973	0.701176	0.219336	0.200577	0.964944	0.726649	2.12415	1.66125	1.27864	0.907404	1.1173	0.812137	1.25799	1.43472	0.87682
'NC_030476.1 Chimpanzee faeces associated microphage 2 isolate CPNG_29299, complete genome'	5184	76	1580	865	1.46662	0.304784	0.16686	1.55001	0.946196	1.96835	1.12617	1.74782	0.771903	1.09972	0.701906	1.5824	1.58729	0.996919
'NC_030652.1 Staphylococcus phage 80, complete genome'	42140	1087	15298	6545	2.57962	0.363028	0.155316	2.04689	1.26026	1.05605	0.875332	1.20646	1.33846	1.12955	1.18495	1.48559	1.58622	0.936565
'NC_030694.1 Gordonia phage Rosalind, complete genome'	52684	578	9845	16251	1.09715	0.186869	0.308462	1.07715	1.01857	1.86401	1.8585	1.00297	2.01017	1.79171	1.12193	0.973767	1.1173	0.871535
'NC_030695.1 Gordonia phage KatherineG, complete genome'	52689	579	9833	16255	1.09894	0.186623	0.308508	1.07448	1.02277	1.84296	1.861	0.990307	2.00809	1.78913	1.12238	0.988859	1.11764	0.88477
'NC_030696.1 Gordonia phage Smoothie, complete genome'	93139	1261	19045	29467	1.35392	0.204479	0.316377	1.32283	1.0235	1.56114	1.68877	0.924422	2.06792	1.95983	1.05516	1.15851	1.13988	1.01635
'NC_030698.1 Gordonia phage Soups, complete genome'	52924	583	9896	16318	1.10162	0.186985	0.308329	1.07802	1.02189	1.83289	1.85973	0.985565	2.01995	1.78904	1.12907	0.971241	1.12062	0.866701
'NC_030901.1 Gordonia phage ClubL, complete genome'	92618	1259	18945	29274	1.35938	0.20455	0.316072	1.32247	1.02791	1.56992	1.68866	0.929686	2.0558	1.95979	1.04899	1.13911	1.13951	0.999653
'NC_030902.1 Gordonia phage GMA1, complete genome'	41207	535	7725	13953	1.29839	0.187468	0.338608	1.19001	1.09107	1.43915	1.67612	0.858617	2.6356	2.02187	1.30355	0.980464	0.986517	0.993864
'NC_030903.1 Bacillus phage SPG24 DNA, contig00001 sequence'	152069	3599	48025	29961	2.36672	0.315811	0.197022	1.96503	1.20442	1.46383	1.16202	1.25973	1.15804	1.39858	0.828015	1.78211	1.63266	1.09154
'NC_030904.1 Bacillus phage vB_BhaS-171, complete genome'	38975	880	13174	7071	2.25797	0.338012	0.181424	2.0728	1.08933	1.04175	1.04413	0.997716	1.05971	1.39042	0.762151	1.2932	1.55657	0.830804
'NC_030905.1 Gordonia phage Woes, complete genome'	73752	972	14651	21841	1.31797	0.198652	0.296141	1.16865	1.12776	1.97966	1.83612	1.07818	1.64203	1.73611	0.945813	1.29085	1.23598	1.0444
'NC_030906.1 Gordonia phage GMA6, complete genome'	83324	1397	19247	23247	1.67663	0.23099	0.278995	1.48862	1.1263	1.15456	1.58161	0.72999	2.47354	1.95136	1.2676	1.29858	1.20655	1.07628
'NC_030907.1 Gordonia phage GMA5, complete genome'	17562	237	3164	6439	1.34966	0.180162	0.366644	1.19006	1.13411	1.44647	1.70141	0.850157	2.43166	1.96112	1.23994	1.04784	1.03246	1.01489
'NC_030908.1 Pseudomonas phage JBD69, complete genome'	36938	401	7148	12106	1.08566	0.193513	0.327738	1.2273	0.884596	2.23359	1.70708	1.30843	1.73814	1.97607	0.879594	0.901559	1.06023	0.850339
'NC_030909.1 Pseudomonas phage YMC11/07/P54_PAE_BP, complete genome'	50183	495	9668	15900	0.986429	0.192655	0.31684	1.17598	0.838813	1.91507	1.79279	1.06821	1.67593	1.86152	0.900301	0.838963	1.13256	0.740769
'NC_030910.1 Pseudomonas phage K5, complete genome'	93754	1607	24782	22791	1.7141	0.26433	0.243094	1.6985	1.00918	1.89969	1.47414	1.28868	1.34824	1.6092	0.837831	1.5957	1.55595	1.02555
'NC_030911.1 Gordonia phage Vendetta, complete genome'	45858	506	8263	13468	1.10345	0.180187	0.293689	0.953528	1.15723	1.98883	1.71108	1.16233	3.18388	1.9456	1.63645	0.848308	0.838592	1.01159
'NC_030912.1 Gordonia phage McGonagall, complete genome'	17119	171	2808	6221	0.999007	0.164028	0.363397	0.977731	1.02176	2.61144	1.7573	1.48606	2.52965	1.92378	1.31494	0.566688	0.893119	0.634504
'NC_030913.1 Gordonia phage Wizard, complete genome'	58308	684	10374	20951	1.17312	0.177917	0.359316	1.1374	1.03141	1.47326	1.64084	0.897868	2.64467	2.04642	1.29234	0.87298	0.91198	0.957236
'NC_030914.1 Gordonia phage Kvothe, complete genome'	75462	939	14532	22413	1.24437	0.192574	0.29701	1.10145	1.12975	1.90432	1.8806	1.01261	1.68301	1.70326	0.988109	1.37556	1.21613	1.1311
'NC_030915.1 Gordonia phage Orchid, complete genome'	80650	1017	20394	19096	1.26104	0.25287	0.236776	1.51403	0.832901	1.81406	1.53043	1.18532	1.16432	1.39681	0.833558	1.27963	1.65887	0.77139
'NC_030916.1 Tsukamurella phage TPA4, complete genome'	56212	524	9320	21019	0.932218	0.165801	0.373924	1.02791	0.906903	1.6723	1.59628	1.04762	2.67746	2.05517	1.30279	0.578189	0.798398	0.724186
'NC_030917.1 Gordonia phage OneUp, complete genome'	93577	1316	19393	29492	1.40636	0.207241	0.315163	1.35359	1.03898	1.61154	1.68043	0.959006	2.02511	1.95727	1.03466	1.16377	1.16213	1.00141
'NC_030918.1 Pseudomonas phage JBD93, complete genome'	36629	395	7050	12066	1.07844	0.19247	0.329411	1.2203	0.88375	2.30158	1.69991	1.35394	1.79649	1.98779	0.903762	0.813607	1.04357	0.779637
'NC_030919.1 Salmonella phage 118970_sal4, complete genome'	42418	653	11829	9685	1.53951	0.278867	0.228323	1.7756	0.867038	1.76584	1.38528	1.27472	1.26839	1.52687	0.830709	1.21652	1.61093	0.755166
'NC_030920.1 Bacillus phage Eldridge, complete genome'	165868	3885	53820	31042	2.34225	0.324475	0.187149	1.97038	1.18873	1.4566	1.10202	1.32175	1.29201	1.31728	0.980813	1.66761	1.64839	1.01166
'NC_030921.1 Gordonia phage Utz, complete genome'	49768	568	8813	17667	1.14134	0.177082	0.354987	1.11317	1.02531	1.5392	1.671	0.921129	2.63232	2.0212	1.30235	0.900213	0.920291	0.978183
'NC_030923.1 Pseudomonas phage YMC11/06/C171_PPU_BP, complete genome'	45417	714	9651	13529	1.57217	0.212498	0.297884	1.3451	1.16881	2.16448	1.67498	1.29225	1.97732	1.93479	1.02198	1.23087	1.16447	1.05702
'NC_030924.1 Gordonia phage Monty, complete genome'	75680	963	14826	22334	1.2725	0.195904	0.295111	1.13259	1.12353	1.98737	1.8644	1.06596	1.69798	1.70186	0.997723	1.31875	1.24076	1.06286
'NC_030925.1 Bacillus phage Shbh1, complete genome'	138081	2660	46473	23191	1.92643	0.336563	0.167952	1.90248	1.01259	0.945111	0.986428	0.958115	0.987116	1.10977	0.88948	1.88226	1.69103	1.11308
'NC_030927.1 Gordonia phage Splinter, complete genome'	45858	506	8263	13466	1.10345	0.180187	0.293646	0.953386	1.15741	1.98883	1.7113	1.16218	3.18388	1.94531	1.6367	0.848308	0.838698	1.01146
'NC_030929.1 Pseudomonas phage JBD44, complete genome'	49033	475	10027	14289	0.968775	0.204495	0.291416	1.21865	0.794958	2.19657	1.80114	1.21954	1.39708	1.74916	0.798714	1.00957	1.25487	0.80452
'NC_030930.1 Gordonia phage Bowser, complete genome'	46570	481	8128	16048	1.0329	0.174533	0.3446	1.04971	0.983984	1.72436	1.7367	0.992894	2.46521	1.96382	1.25532	0.962034	0.928312	1.03633
'NC_030931.1 Pseudomonas phage phi2, complete genome'	41871	315	7741	12582	0.752347	0.184877	0.300494	1.02708	0.732511	2.27854	1.86904	1.21909	1.61217	1.78137	0.905019	0.797726	1.07763	0.74026
'NC_030932.1 Gordonia phage Gsput1, complete genome'	43505	467	8210	11870	1.07349	0.188714	0.272842	0.971672	1.10479	1.83895	1.77458	1.03627	3.07795	1.83032	1.68165	0.880399	0.942084	0.934523
'NC_030933.1 Staphylococcus phage Stau2, complete genome'	133798	3215	51579	17595	2.40291	0.385499	0.131504	1.95428	1.22957	0.937248	0.696374	1.3459	0.547102	0.852882	0.641474	1.87375	1.59566	1.17428
'NC_030934.1 Pseudomonas phage vB_PsyM_KIL1, complete genome'	90552	1995	26037	19496	2.2032	0.287536	0.215302	1.78005	1.23772	1.81115	1.32504	1.36686	1.10105	1.44123	0.763964	1.80011	1.63655	1.09994
'NC_030935.1 Gordonia phage GRU3, complete genome'	17727	197	3147	6377	1.11142	0.177526	0.359734	1.13372	0.980338	1.56276	1.72883	0.903942	2.65726	1.95005	1.36267	0.981664	1.00511	0.976678
'NC_030936.1 Gordonia phage Bachita, complete genome'	93843	1265	19138	29631	1.34802	0.203936	0.315751	1.31321	1.02651	1.53664	1.69348	0.907387	2.07692	1.95582	1.06192	1.1381	1.13707	1.0009
'NC_030939.1 Gordonia phage GMA4, complete genome'	45537	504	8269	15549	1.10684	0.181589	0.341459	1.12594	0.983037	1.58999	1.70244	0.933947	2.50796	1.99793	1.25528	1.00143	0.959411	1.04379
'NC_030940.1 Pseudomonas phage phi3, complete genome'	32637	386	6432	10867	1.18278	0.197077	0.332966	1.29322	0.914603	2.0714	1.67253	1.23848	1.8998	2.00517	0.947452	0.937644	1.07869	0.869247
'NC_030941.1 Gordonia phage Cozz, complete genome'	46600	575	9510	13590	1.23396	0.204077	0.291631	1.21457	1.01596	2.10953	1.76052	1.19824	2.2619	1.83782	1.23075	1.11593	1.16348	0.959126
'NC_030942.1 Gordonia phage BritBrat, complete genome'	55524	716	10469	18155	1.28958	0.188549	0.326976	1.16242	1.10939	1.58856	1.70532	0.931532	2.42607	1.99141	1.21827	0.940168	0.995427	0.944487
'NC_030943.1 Gordonia phage Blueberry, complete genome'	54990	665	9908	19225	1.20935	0.180178	0.349609	1.13498	1.06553	1.52215	1.67636	0.908007	2.62057	2.02012	1.29724	0.891104	0.941843	0.946127
'NC_030944.1 Gordonia phage Demosthenes, complete genome'	74073	942	14369	21849	1.27175	0.193984	0.294966	1.10995	1.14577	1.93328	1.87374	1.03178	1.64302	1.70274	0.964925	1.38516	1.22142	1.13405
'NC_030945.1 Bacillus phage BalMu-1 copy 1, complete genome'	39873	597	12242	7256	1.49733	0.307025	0.181978	1.7154	0.872875	1.65032	1.18617	1.3913	1.47476	1.37238	1.0746	1.13616	1.48265	0.766305
'NC_030946.1 Streptococcus phage phiARI0923, complete genome'	33477	444	9374	7265	1.32636	0.280013	0.217015	1.70155	0.779501	1.53547	1.23715	1.24114	0.740851	1.04827	0.706737	1.49365	2.00814	0.743799
'NC_030947.1 Clostridium phage phiCT19406B, complete genome'	38243	756	15859	4083	1.97694	0.41469	0.106765	1.83601	1.07676	0.967548	0.578293	1.67311	0.279804	0.813406	0.343991	1.46701	1.30532	1.12387
'NC_030948.1 Ralstonia phage RSP15 DNA, complete genome'	167619	2708	46634	37908	1.61559	0.278214	0.226156	1.75052	0.92292	0.998705	1.37245	0.727682	0.993336	1.38967	0.714799	1.03808	1.72882	0.600456
'NC_030949.1 Clostridium phage phiCTC2A, complete genome'	47020	911	19566	4940	1.93756	0.416121	0.105062	1.81921	1.06505	0.803947	0.563822	1.42589	0.229699	0.782505	0.293544	1.40159	1.31081	1.06926
'NC_030950.1 Clostridium phage phiCT19406A, complete genome'	47020	911	19568	4939	1.93756	0.416163	0.10504	1.81922	1.06505	0.801821	0.563587	1.42271	0.227572	0.782147	0.290959	1.40372	1.31086	1.07084
'NC_030951.1 Clostridium phage phiCTC2B, complete genome'	38243	756	15859	4083	1.97694	0.41469	0.106765	1.83601	1.07676	0.970163	0.578386	1.67736	0.279804	0.813753	0.343844	1.4644	1.30497	1.12217
'NC_030953.1 Shigella phage SHFML-11, complete genome'	170650	2515	54441	31945	1.47379	0.319021	0.187196	1.90518	0.773572	1.29624	1.01607	1.27573	0.952253	0.986448	0.965334	1.54587	1.9624	0.787746
'NC_031001.1 Gordonia phage Terapin, complete genome'	66611	918	15260	19101	1.37819	0.229091	0.286754	1.50497	0.915762	1.63792	1.5529	1.05475	2.40958	2.02835	1.18795	0.969839	1.1522	0.841729
'NC_031002.1 Lactococcus phage M6162, complete genome'	21697	471	7119	3686	2.17101	0.32811	0.169885	1.82892	1.18704	1.24914	1.00298	1.24543	1.30906	1.04818	1.24889	1.72851	1.75005	0.987692
'NC_031003.1 Propionibacterium phage Moyashi, complete genome'	29254	204	4724	5885	0.697388	0.161482	0.201169	0.524578	1.32943	2.05798	2.02931	1.01413	1.03241	1.11978	0.921972	0.659784	0.95066	0.694027
'NC_031004.1 Gordonia phage Nyceirae, complete genome'	41857	447	7244	14103	1.06797	0.173065	0.336933	1.00917	1.05827	1.78951	1.7298	1.03452	2.48716	1.97209	1.26118	0.864891	0.885183	0.977076
'NC_031005.1 Propionibacterium phage QueenBey, complete genome'	29338	186	4753	5828	0.634033	0.162008	0.19865	0.521391	1.21604	2.27707	2.01937	1.12761	1.02263	1.10323	0.926949	0.64426	0.954366	0.675065
'NC_031006.1 Bacillus phage DIGNKC, complete genome'	161552	4028	53877	28534	2.49335	0.333496	0.176624	1.96441	1.26926	1.18292	1.0382	1.1394	1.40266	1.23741	1.13354	1.75426	1.64815	1.06438
'NC_031007.1 Erwinia phage vB_EamM_EarlPhillipIV, complete genome'	223935	3440	56027	55717	1.53617	0.250193	0.248809	1.55746	0.986334	1.48214	1.56019	0.949973	2.04793	1.60032	1.2797	1.42409	1.5184	0.937885
'NC_031008.1 Staphylococcus phage SLPW, complete genome'	17861	296	5950	2810	1.65743	0.333128	0.157326	1.74591	0.949318	0.593538	0.800068	0.74186	1.11428	0.713918	1.5608	1.59023	1.9566	0.812755
'NC_031009.1 Lactococcus phage D4412, complete genome'	22884	498	7518	3852	2.17638	0.328526	0.168327	1.81675	1.19795	1.2193	0.992908	1.22801	1.22367	1.02848	1.18979	1.6738	1.75392	0.954322
'NC_031010.1 Erwinia phage vB_EamM_Kwan, complete genome'	246390	3850	59770	63144	1.56258	0.242583	0.256277	1.5081	1.03612	1.47613	1.6039	0.920336	2.03744	1.64584	1.23793	1.29146	1.46967	0.878741
'NC_031011.1 Shigella phage SHFML-26, complete genome'	168993	2499	54082	31613	1.47878	0.320025	0.187067	1.91587	0.771858	1.29356	1.01741	1.27143	0.978159	0.998282	0.979842	1.55689	1.95257	0.797355
'NC_031012.1 Bacillus phage Kida, complete genome'	162151	4127	54114	28624	2.54519	0.333726	0.176527	1.96603	1.29458	1.17978	1.03721	1.13745	1.35493	1.23795	1.09449	1.73914	1.64723	1.0558
'NC_031013.1 Lactococcus phage 28201, complete genome'	34396	666	12165	5523	1.93638	0.353675	0.160571	2.00852	0.964087	1.32	0.914336	1.44367	0.875153	1.12239	0.779721	1.72414	1.6362	1.05374
'NC_031014.1 Pseudomonas phage Andromeda, complete genome'	40008	663	9266	11460	1.65725	0.231604	0.286443	1.53649	1.0786	2.14718	1.57699	1.36157	2.17717	1.96297	1.10912	1.46228	1.23436	1.18464
'NC_031015.1 Bacillus phage Claudi, complete genome'	26504	524	8997	4271	1.97721	0.339458	0.161145	1.85691	1.06478	0.818806	0.815905	1.00356	0.418836	0.773764	0.541297	1.62252	1.95804	0.828644
'NC_031016.1 Lactococcus phage PLgT-1, complete genome'	40273	508	11711	8070	1.26145	0.29079	0.200382	1.69441	0.744478	1.52219	1.09345	1.39209	0.628244	0.89517	0.701815	1.72332	2.06973	0.832633
'NC_031017.1 Lactococcus phage 63301, complete genome'	32409	598	11564	5066	1.84528	0.356814	0.156315	1.99014	0.92721	1.34539	0.889673	1.51223	0.82081	1.08766	0.754657	1.64162	1.62788	1.00844
'NC_031018.1 Citrobacter phage SH4, complete genome'	39274	622	9729	9770	1.58383	0.247721	0.248765	1.52657	1.03751	2.29935	1.56073	1.47325	1.65512	1.70764	0.969247	1.94541	1.39523	1.39432
'NC_031019.1 Enterobacteria phage UAB_Phi20, complete genome'	41809	638	11500	9769	1.52606	0.27506	0.233658	1.76781	0.863247	1.77004	1.40877	1.25644	1.25099	1.53446	0.815261	1.23903	1.62301	0.763415
'NC_031020.1 Morganella phage vB_MmoM_MP1, complete genome'	163201	2929	52215	30136	1.79474	0.319943	0.184656	1.8902	0.949498	0.80025	0.999901	0.800329	0.982849	0.961879	1.0218	1.33089	1.96492	0.677326
'NC_031021.1 Salmonella phage MA12, complete genome'	41224	555	10316	10222	1.34637	0.250243	0.247962	1.55277	0.867073	1.39246	1.56091	0.892081	1.72966	1.55624	1.11144	1.27359	1.55744	0.817747
'NC_031022.1 Shigella phage SHSML-45, complete genome'	108050	1421	32432	21330	1.31516	0.300157	0.197409	1.77854	0.739458	1.54191	1.17179	1.31586	0.964386	1.12563	0.856754	1.68073	1.85148	0.90778
'NC_031023.1 Streptococcus virus 9874, complete genome'	32649	695	11731	5214	2.12883	0.359307	0.159699	2.06173	1.03255	1.37532	0.905189	1.51937	0.980182	1.18473	0.827344	1.66325	1.57525	1.05586
'NC_031024.1 Bacillus phage Belinda, complete genome'	162308	4063	53989	28716	2.5033	0.332633	0.176923	1.95756	1.27878	1.18911	1.04309	1.13999	1.38319	1.24127	1.11433	1.7467	1.64501	1.06182
'NC_031025.1 Klebsiella phage vB_KpnP_KpV475, complete genome'	42201	631	10220	10590	1.4953	0.242174	0.250942	1.47173	1.01601	2.40764	1.5764	1.5273	1.79862	1.76867	1.01693	1.6043	1.31174	1.22303
'NC_031026.1 Salmonella phage phSE-2, complete genome'	49167	778	14706	9653	1.58243	0.299103	0.196331	1.75643	0.900935	1.46649	1.24194	1.18081	1.51124	1.36563	1.10662	1.00885	1.59734	0.63158
'NC_031027.1 Bacillus phage SageFayge, complete genome'	162359	4087	54232	28723	2.51729	0.334025	0.17691	1.97384	1.27533	1.16041	1.03684	1.11917	1.3612	1.24137	1.09653	1.75601	1.64864	1.06512
'NC_031028.1 Gordonia phage Ghobes, complete genome'	45285	391	7966	14329	0.863459	0.175908	0.316418	0.979114	0.881877	2.15092	1.82492	1.17864	2.23704	1.87047	1.19598	1.31175	0.955269	1.37317
'NC_031029.1 Gordonia phage Cucurbita, complete genome'	93686	1258	19154	29648	1.34281	0.204449	0.316461	1.32279	1.01514	1.54882	1.68693	0.918131	2.0772	1.96291	1.05822	1.14534	1.13681	1.00751
'NC_031030.1 Escherichia phage UFV-AREG1, complete genome'	170788	2580	54674	31970	1.51066	0.320128	0.187191	1.91837	0.787472	1.30456	1.0139	1.28667	0.963194	0.992342	0.970626	1.55048	1.96005	0.791039
'NC_031031.1 Gordonia phage Remus, complete genome'	52738	573	9856	16284	1.08654	0.186886	0.308772	1.07843	1.00753	1.8166	1.85701	0.978239	1.99484	1.79403	1.11194	1.02966	1.11629	0.922394
'NC_031032.1 Bacillus phage Stitch, complete genome'	24320	456	8270	3840	1.87515	0.340049	0.157895	1.82579	1.02704	0.90468	0.819885	1.10342	0.505798	0.78242	0.646454	1.57497	1.91322	0.823202
'NC_031034.1 Bacillus phage SalinJah, complete genome'	161140	3950	53765	28559	2.45132	0.333654	0.177231	1.97302	1.24242	1.19339	1.03879	1.14882	1.36777	1.24165	1.10158	1.77426	1.65068	1.07487
'NC_031035.1 Mycobacterium phage Gengar, complete genome'	61626	866	11645	19172	1.4053	0.188962	0.311102	1.11085	1.26507	1.84993	1.69856	1.08912	2.90147	1.99151	1.45692	0.814618	0.94744	0.859809
'NC_031036.1 Lactobacillus phage PLE2, complete genome'	35068	733	10269	7490	2.09034	0.292831	0.213585	1.83149	1.14133	1.68539	1.29979	1.29667	1.42588	1.49905	0.951194	1.38881	1.58804	0.874542
'NC_031037.1 Bacillus phage Nigalana, complete genome'	163041	4144	54327	28870	2.54172	0.333211	0.177072	1.96602	1.29283	1.19297	1.04065	1.14636	1.36041	1.24156	1.09573	1.74989	1.64788	1.0619
'NC_031039.1 Bacillus phage AR9, complete genome'	251042	3357	91942	33594	1.33724	0.366242	0.133818	1.79494	0.745003	0.696303	0.68503	1.01646	0.303139	0.704256	0.430438	1.63042	1.74594	0.933833
'NC_031040.1 Lactococcus phage 50101, complete genome'	31987	569	11343	5003	1.77896	0.354613	0.156407	1.96683	0.904482	1.36627	0.903648	1.51194	0.869157	1.108	0.78444	1.56636	1.60408	0.976483
'NC_031041.1 Mycobacterium phage Papez, complete genome'	52501	515	9591	17170	0.980971	0.182682	0.327041	1.09143	0.898795	2.29719	1.82414	1.25933	2.41909	1.85706	1.30265	0.927637	1.07208	0.865266
'NC_031042.1 Salmonella phage NR01, complete genome'	111325	1385	33284	22058	1.24413	0.29898	0.198141	1.77117	0.702434	1.54416	1.17846	1.31032	0.940506	1.12696	0.834552	1.69327	1.8521	0.914242
'NC_031043.1 Erwinia phage vB_EamM_Phobos, complete genome'	229501	3532	58877	55293	1.539	0.256544	0.240927	1.58565	0.970582	1.40959	1.52105	0.926722	1.96384	1.54795	1.26868	1.49979	1.5581	0.962575
'NC_031044.1 Lactococcus phage M6165, complete genome'	22179	483	7277	3773	2.17793	0.328103	0.170116	1.83133	1.18927	1.26708	1.00181	1.26478	1.27159	1.04489	1.21696	1.718	1.75583	0.978453
'NC_031045.1 Salmonella phage GG32, complete genome'	157855	2742	42946	35659	1.73706	0.27206	0.225897	1.67201	1.0389	1.10546	1.40104	0.789025	1.3956	1.3493	1.03432	1.12256	1.73614	0.646588
'NC_031046.1 Staphylococcus phage BP39, complete genome'	17641	309	5955	2728	1.7518	0.337566	0.15464	1.76213	0.994137	0.629287	0.780109	0.806666	1.11117	0.707516	1.57053	1.59873	1.94293	0.822844
'NC_031047.1 Escherichia phage HY03, complete genome'	170770	2388	57173	27495	1.39839	0.334795	0.161006	1.80468	0.774866	1.36442	0.96514	1.41371	0.845592	1.03506	0.816951	1.54947	1.68278	0.920781
'NC_031048.1 Enterobacter phage Arya, complete genome'	41918	657	10287	11114	1.56742	0.245408	0.265137	1.59678	0.981611	1.63422	1.56211	1.04616	1.91096	1.79547	1.06433	1.01393	1.38925	0.729842
'NC_031049.1 Bacillus phage NotTheCreek, complete genome'	161929	4122	54002	28685	2.54559	0.333492	0.177146	1.97016	1.29208	1.19313	1.0392	1.14813	1.34443	1.24039	1.08388	1.744	1.6506	1.05658
'NC_031050.1 Enterobacteria phage vB_EcoS_NBD2, complete genome'	51802	719	13872	12515	1.38803	0.267789	0.241593	1.73248	0.801179	1.53861	1.45076	1.06056	1.82819	1.65992	1.10137	0.998069	1.51418	0.65915
'NC_031051.1 Enterococcus phage SANTOR1, complete genome'	37933	860	12164	6578	2.26727	0.320671	0.173411	1.78318	1.27148	1.02027	0.995933	1.02444	0.835728	0.956385	0.873841	1.70573	1.85692	0.918581
'NC_031052.1 Gordonia phage Twister6, complete genome'	57804	684	10362	20691	1.18335	0.179261	0.357951	1.15026	1.02877	1.51725	1.64018	0.925052	2.57604	2.04864	1.25744	0.882322	0.920916	0.958092
'NC_031053.1 Klebsiella phage PKP126, complete genome'	50934	630	12679	13015	1.23694	0.24893	0.255527	1.5834	0.781194	1.47059	1.56829	0.937702	1.70031	1.60151	1.06169	1.10147	1.55056	0.71037
'NC_031054.1 Bacillus phage DirtyBetty, complete genome'	162415	4059	54193	28735	2.49918	0.33367	0.176923	1.96979	1.26876	1.19018	1.03849	1.14607	1.35211	1.24156	1.08904	1.76156	1.6476	1.06917
'NC_031055.1 Bacillus phage PfEFR-5, complete genome'	43773	917	16199	6084	2.09499	0.370068	0.13899	1.90347	1.10062	1.08748	0.82453	1.31891	0.877293	1.10549	0.793577	1.13317	1.4197	0.798175
'NC_031056.1 Bacillus phage Deep Blue, complete genome'	157501	2338	42408	34263	1.48445	0.269255	0.217541	1.57714	0.94123	1.2235	1.31109	0.933195	1.28636	1.06564	1.20713	2.07874	1.94041	1.07129
'NC_031057.1 Citrobacter phage vB_CfrM_CfP1, complete genome'	180219	3354	51248	38528	1.86109	0.284365	0.213784	1.72874	1.07656	1.25737	1.32204	0.951083	1.61084	1.32168	1.21878	1.30565	1.72921	0.755056
'NC_031058.1 Pseudomonas phage NP1, complete genome'	58566	748	12218	16942	1.27724	0.208619	0.28928	1.25901	1.01448	2.36323	1.76808	1.33661	1.85097	1.77856	1.04071	1.08428	1.25159	0.866327
'NC_031059.1 Rhodovulum phage vB_RhkS_P1, complete genome'	38773	349	6446	12662	0.900157	0.16625	0.326567	0.902599	0.997295	1.94217	1.8092	1.0735	1.99118	1.88921	1.05397	0.505532	0.864372	0.584855
'NC_031060.1 Gordonia phage JSwag, complete genome'	52726	560	9854	16327	1.06213	0.186891	0.309657	1.08158	0.982025	1.83218	1.85873	0.98572	1.98961	1.79128	1.11071	1.01472	1.1223	0.904144
'NC_031061.1 Gordonia phage Nymphadora, complete genome'	53431	637	9780	18462	1.19224	0.18304	0.34553	1.15765	1.02988	1.57405	1.67424	0.940158	2.36388	2.02399	1.16793	0.907747	0.957605	0.947935
'NC_031062.2 Erwinia phage vB_EamP_Frozen, complete genome'	75147	1093	20157	17405	1.45452	0.268234	0.231613	1.66644	0.872829	1.87371	1.44485	1.29682	1.28685	1.47605	0.871818	1.61421	1.63123	0.98957
'NC_031063.1 Pseudomonas phage PEV2, complete genome'	72697	1011	16633	20187	1.39074	0.228799	0.277687	1.45366	0.956716	2.0249	1.67456	1.20921	1.43889	1.72144	0.835861	1.44852	1.41407	1.02436
'NC_031064.1 Lactococcus phage 98201, complete genome'	36202	709	12617	5790	1.95856	0.348517	0.159936	1.94264	1.0082	1.30387	0.931952	1.39907	0.781768	1.11244	0.702754	1.73481	1.62747	1.06596
'NC_031065.1 Salmonella phage vB_SnwM_CGG4-1, complete genome'	159878	2373	49265	30978	1.48428	0.308141	0.19376	1.83977	0.806771	1.34229	1.10323	1.21669	1.09522	1.0611	1.03215	1.49303	1.91282	0.78054
'NC_031066.1 Citrobacter phage SH1, complete genome'	39434	689	10236	9379	1.74731	0.259573	0.23784	1.60252	1.09035	2.08207	1.49202	1.39546	1.55204	1.67736	0.925287	1.6408	1.42546	1.15107
'NC_031067.1 Mycobacterium phage Makemake, complete genome'	52496	530	9535	17161	1.00964	0.181633	0.326901	1.07846	0.936183	2.34693	1.83597	1.27831	2.34693	1.84487	1.27214	0.92201	1.07326	0.859074
'NC_031068.2 Pectobacterium phage PP16, complete genome'	44268	940	10780	10618	2.12353	0.243517	0.239857	1.42236	1.49296	2.07157	1.58969	1.30312	1.85018	1.63255	1.13331	1.67849	1.38502	1.21189
'NC_031069.1 Streptococcus virus 9871, complete genome'	32729	730	11721	5272	2.23057	0.358123	0.16108	2.06589	1.07972	1.43612	0.915536	1.56861	1.01751	1.20858	0.841903	1.59196	1.56497	1.01725
'NC_031070.1 Bacillus phage Nemo, complete genome'	162375	4057	53988	28828	2.49857	0.33249	0.17754	1.96269	1.27303	1.20094	1.04424	1.15006	1.35367	1.2416	1.09026	1.78478	1.6507	1.08123
'NC_031071.1 Lactococcus phage D4410, complete genome'	22825	491	7472	3901	2.15134	0.32736	0.170909	1.83154	1.1746	1.1874	1.00402	1.18264	1.25312	1.04152	1.20317	1.64308	1.76561	0.930603
'NC_031072.1 Gordonia phage CaptainKirk2, complete genome'	47898	562	8674	16909	1.17338	0.181093	0.353021	1.15772	1.01352	1.53457	1.64395	0.933469	2.55762	2.04997	1.24764	0.862285	0.928421	0.928765
'NC_031073.1 Pseudomonas phage vB_PaeM_MAG1, complete genome'	94555	1346	22953	23546	1.42354	0.242748	0.249019	1.46738	0.970124	1.87091	1.60515	1.16556	1.23423	1.47166	0.838662	1.39181	1.60048	0.869621
'NC_031074.1 Gordonia phage Bantam, complete genome'	92580	1030	17122	30830	1.11258	0.184943	0.333009	1.13902	0.976784	1.58245	1.75699	0.90066	2.0588	1.93411	1.06447	0.945149	1.03471	0.913443
'NC_031075.1 Lactococcus phage M5938, complete genome'	22240	471	7272	3758	2.118	0.326978	0.168975	1.80659	1.17237	1.29508	1.00754	1.28539	1.2726	1.04788	1.21444	1.75825	1.73703	1.01222
'NC_031076.1 Propionibacterium phage PFR1, complete genome'	38071	467	6977	12146	1.22672	0.183263	0.319035	1.07149	1.14487	2.03052	1.76877	1.14799	2.07781	1.92582	1.07892	0.701358	0.984105	0.712686
'NC_031077.1 Enterobacter phage Tyrion, complete genome'	41760	641	10721	10249	1.53504	0.256729	0.245426	1.6176	0.94896	1.68351	1.51746	1.10942	1.42488	1.64098	0.868306	1.26203	1.49584	0.843697
'NC_031078.1 Streptomyces phage Nanodon, complete genome'	50082	527	8851	16759	1.05232	0.17673	0.334631	1.04517	1.00684	2.25839	1.79372	1.25905	2.28235	1.90637	1.19722	1.02636	0.983414	1.04367
'NC_031080.1 Mycobacterium phage Tonenili, complete genome'	160985	2117	31329	52583	1.31505	0.194608	0.326633	1.23704	1.06306	1.81075	1.68852	1.07239	2.10333	1.99764	1.05291	0.965319	1.04561	0.923211
'NC_031081.1 Escherichia phage Envy, complete genome'	45206	497	10102	12561	1.09946	0.223466	0.277861	1.38756	0.792371	1.65693	1.71904	0.963873	1.87152	1.65608	1.13008	1.04416	1.4403	0.724956
'NC_031082.1 Escherichia phage vB_EcoM_Alf5, complete genome'	87662	1793	27741	16257	2.0454	0.316454	0.185451	1.85717	1.10136	1.564	1.11383	1.40416	0.782569	1.20149	0.651332	2.00548	1.72167	1.16485
'NC_031084.1 Propionibacterium phage BruceLethal, complete genome'	29249	206	4820	5844	0.704346	0.164792	0.199802	0.542589	1.29812	2.22245	2.00624	1.10777	1.0702	1.12143	0.954316	0.618867	0.970694	0.637551
'NC_031085.1 Shigella phage SHBML-50-1, complete genome'	166634	2540	53325	31370	1.52432	0.320013	0.188257	1.9279	0.79066	1.33228	1.01631	1.31089	0.995007	0.996834	0.998167	1.56513	1.96558	0.796268
'NC_031086.1 Acinetobacter phage phiAB6, complete genome'	40570	915	12630	7032	2.25547	0.311314	0.17333	1.67985	1.34266	1.67127	1.128	1.48162	1.19552	1.19438	1.00096	1.866	1.58648	1.17619
'NC_031087.1 Klebsiella phage vB_KpnM_KpV477, complete genome'	168272	2501	50378	34565	1.4863	0.299384	0.205411	1.84112	0.80728	1.49938	1.18586	1.26438	1.24086	1.15493	1.0744	1.5386	1.89042	0.813891
'NC_031090.1 Shigella phage SHSML-52-1, complete genome'	169621	2558	54067	30594	1.50809	0.318752	0.180367	1.83258	0.822932	1.22274	1.07661	1.13574	1.21684	1.12333	1.08325	1.54287	1.75635	0.878454
'NC_031091.1 Pseudomonas phage MD8, complete genome'	43277	381	8346	12711	0.880416	0.192851	0.293713	1.09236	0.805977	2.32929	1.82672	1.27512	1.55748	1.79913	0.865685	0.873484	1.10911	0.787553
'NC_031092.1 Citrobacter phage SH2, complete genome'	39158	693	10182	9267	1.76984	0.260023	0.236657	1.60009	1.10609	2.14016	1.49035	1.43601	1.45572	1.66499	0.874309	1.76984	1.43225	1.23571
'NC_031094.1 Streptococcus virus 9872, complete genome'	33105	755	11879	5316	2.28076	0.358828	0.16058	2.06759	1.1031	1.40169	0.910291	1.53982	1.04522	1.19749	0.872843	1.592	1.57171	1.01291
'NC_031095.1 Klebsiella phage PKO111, complete genome'	168758	2408	52591	31155	1.42691	0.311636	0.184613	1.79291	0.795866	1.53061	1.13779	1.34525	1.02337	1.20432	0.849753	1.59698	1.69387	0.9428
'NC_031096.1 Pectobacterium phage PP90, complete genome'	44570	984	11859	9957	2.20786	0.266076	0.223401	1.5816	1.39597	2.01041	1.45331	1.38333	1.36196	1.57813	0.863022	1.94759	1.4565	1.33717
'NC_031097.1 Gordonia phage Zirinka, complete genome'	52077	619	9508	17941	1.18867	0.182576	0.344509	1.14838	1.03508	1.54393	1.6732	0.922739	2.42343	2.02634	1.19596	0.908305	0.94825	0.957875
'NC_031098.1 Acinetobacter phage vB_AbaS_TRS1, complete genome'	40749	732	12855	7672	1.79645	0.315468	0.188275	1.87371	0.958768	1.70565	1.1376	1.49933	0.846688	1.27275	0.665242	1.67374	1.67475	0.999399
'NC_031099.1 Gordonia phage Hedwig, complete genome'	44536	460	7798	15337	1.03292	0.175094	0.344373	1.05578	0.978347	1.75596	1.7256	1.01759	2.38469	1.97508	1.20739	0.810617	0.922419	0.878794
'NC_031100.1 Bacillus phage Phrodo, complete genome'	164443	4154	56658	28304	2.52613	0.344545	0.17212	2.04326	1.23632	1.14509	0.983211	1.16464	1.20347	1.22102	0.985625	1.7222	1.64531	1.04673
'NC_031101.1 Weissella phage WCP30, complete genome'	33697	489	9191	7968	1.45125	0.272754	0.23646	1.75914	0.824978	1.30583	1.30949	0.997206	1.32364	1.13404	1.16719	1.52248	2.03131	0.749506
'NC_031102.1 Mycobacterium phage Sneeze, complete genome'	42429	471	7998	14204	1.11014	0.188503	0.334771	1.18956	0.93324	1.95866	1.62233	1.20731	2.92738	2.08105	1.40668	0.702383	0.927342	0.757415
'NC_031103.1 Escherichia phage vB_EcoM-UFV13, complete genome'	165772	2540	52773	31231	1.53224	0.318347	0.188397	1.90931	0.802513	1.32654	1.02599	1.29293	1.00863	1.00142	1.0072	1.56904	1.95616	0.802103
'NC_031104.1 Pseudomonas phage vB_PaeP_MAG4, complete genome'	72979	986	16683	20242	1.35111	0.2286	0.277367	1.44947	0.932144	1.99104	1.67668	1.18749	1.44429	1.71724	0.841054	1.41414	1.41523	0.99923
'NC_031107.1 Erwinia phage vB_EamM_Asesino, complete genome'	246291	3840	61139	61583	1.55914	0.248239	0.250042	1.54082	1.01189	1.45073	1.57033	0.923839	2.03582	1.62666	1.25154	1.31756	1.48747	0.885773
'NC_031108.1 Propionibacterium phage PFR2, complete genome'	39640	476	7219	12679	1.20087	0.182114	0.319854	1.06081	1.13203	2.00565	1.7752	1.12982	2.08134	1.92045	1.08377	0.68621	0.980578	0.699802
'NC_031109.1 Gordonia phage Jumbo, complete genome'	78302	817	17144	21026	1.04342	0.218947	0.268524	1.28725	0.810584	1.7318	1.75298	0.987917	1.55683	1.62265	0.959438	0.918263	1.39064	0.660317
'NC_031110.1 Pseudomonas phage phiMK, complete genome'	93129	1342	22662	23212	1.44104	0.24334	0.249246	1.47589	0.976389	1.88989	1.6018	1.17986	1.27568	1.47765	0.863315	1.37017	1.59989	0.856416
'NC_031111.1 Mycobacterium phage Gompeii16, complete genome'	53623	534	9734	17458	0.995878	0.181527	0.325569	1.07281	0.928287	2.2659	1.84592	1.22752	2.36848	1.83218	1.29271	0.938065	1.08086	0.867889
'NC_031112.1 Gordonia phage Phinally, complete genome'	59265	748	10549	20755	1.26217	0.177997	0.350207	1.10956	1.13754	1.7532	1.61069	1.08848	2.90232	2.08301	1.39333	0.779576	0.857965	0.908633
'NC_031113.1 Escherichia phage Gluttony, complete genome'	44513	566	10254	11949	1.2716	0.23036	0.268438	1.42448	0.892671	1.66251	1.66833	0.99651	2.00175	1.70746	1.17235	1.14578	1.39184	0.823217
'NC_031114.1 Escherichia phage 64795_ec1, complete genome'	39235	672	10507	8868	1.71284	0.267797	0.226023	1.62092	1.05671	2.22007	1.44652	1.53476	1.66442	1.57711	1.05536	1.9244	1.48671	1.2944
'NC_031115.1 Morganella phage vB_MmoP_MP2, complete genome'	39616	722	11071	8451	1.82259	0.279458	0.213323	1.66598	1.094	1.71909	1.37194	1.25303	1.29247	1.52498	0.847534	1.67365	1.4988	1.11666
'NC_031116.1 Bacillus phage Zuko, complete genome'	163345	4079	54514	28783	2.4972	0.333735	0.17621	1.96261	1.27239	1.16014	1.03643	1.11936	1.37931	1.23548	1.11641	1.75888	1.64641	1.06831
'NC_031117.1 Acinetobacter phage LZ35, complete genome'	44885	736	14254	7622	1.63982	0.317567	0.169812	1.71253	0.957541	1.68884	1.07864	1.56571	0.773121	1.13067	0.68377	1.40142	1.63372	0.857811
'NC_031118.1 Gordonia phage CarolAnn, complete genome'	54167	604	9718	18885	1.11511	0.179408	0.348644	1.12219	0.993692	1.58589	1.69299	0.93674	2.45546	2.00396	1.2253	0.943414	0.948053	0.995106
'NC_031119.1 Propionibacterium phage Enoki, complete genome'	29347	195	4704	5837	0.664508	0.160289	0.198896	0.511014	1.30037	2.18095	2.02784	1.07551	1.03936	1.10622	0.939559	0.667916	0.936751	0.713013
'NC_031120.1 Erwinia phage vB_EamM_Caitlin, complete genome'	241147	3569	58948	61887	1.48002	0.244448	0.256636	1.53353	0.965109	1.4962	1.59078	0.940544	2.01124	1.66285	1.20951	1.25733	1.46706	0.857043
'NC_031121.1 Bacillus phage Aurora, complete genome'	25908	516	8649	4142	1.99182	0.333835	0.159873	1.78172	1.11792	0.965027	0.843536	1.14403	0.482514	0.783225	0.61606	1.4707	1.91892	0.766421
'NC_031122.1 Gordonia phage Eyre, complete genome'	44929	470	7884	15429	1.04614	0.175477	0.343408	1.05743	0.989327	1.62263	1.70543	0.951452	2.69994	1.99549	1.35302	0.82801	0.903723	0.916221
'NC_031123.1 Citrobacter phage SH3, complete genome'	39444	639	10187	9377	1.6201	0.258265	0.237729	1.58567	1.02171	2.28183	1.5031	1.51809	1.69363	1.64965	1.02666	1.97252	1.4448	1.36525
'NC_031124.1 Mycobacterium phage Gardann, complete genome'	76012	720	14922	19986	0.947244	0.196311	0.262932	1.01329	0.934821	2.50756	1.84053	1.36241	2.30233	1.68318	1.36785	0.976187	1.10802	0.881021
'NC_031125.1 Lactobacillus phage PLE3, complete genome'	41005	749	11916	8791	1.8267	0.290599	0.214388	1.81046	1.00897	1.8267	1.30994	1.39449	1.3877	1.46359	0.948149	1.48526	1.62039	0.916606
'NC_031126.1 Erwinia phage vB_EamM_ChrisDB, complete genome'	244840	3846	62813	59180	1.57083	0.256547	0.241709	1.59084	0.987424	1.39848	1.52118	0.919337	1.92985	1.56534	1.23286	1.41481	1.54596	0.915166
'NC_031127.1 Erwinia phage vB_EamM_Huxley, complete genome'	240761	3912	60025	60345	1.62486	0.249314	0.250643	1.55793	1.04296	1.37856	1.56427	0.881278	2.04686	1.62502	1.25959	1.30712	1.49969	0.871594
'NC_031128.1 Salmonella phage vB_SalM_PM10, complete genome'	158081	2742	43058	35752	1.73458	0.272379	0.226163	1.67791	1.03377	1.09312	1.4003	0.780634	1.41765	1.35474	1.04643	1.12665	1.73434	0.649615
'NC_031129.1 Salmonella phage SJ46, complete genome'	103445	1438	26656	25234	1.39014	0.257683	0.243936	1.61975	0.858243	1.80196	1.51343	1.19065	1.31087	1.52015	0.862325	1.19293	1.61258	0.739764
'NC_031224.2 Arthrobacter phage Mudcat, complete genome'	59443	876	16772	12455	1.47373	0.282153	0.209528	1.66806	0.8835	1.7244	1.35014	1.2772	1.2668	1.42778	0.887256	1.69748	1.57736	1.07616
'NC_031226.1 Gordonia phage BaxterFox, complete genome'	53717	643	9921	18385	1.19706	0.18469	0.342257	1.16745	1.02536	1.56753	1.65778	0.945559	2.39412	2.04284	1.17196	0.979242	0.947401	1.03361
'NC_031228.1 Salmonella phage BP12C, complete genome'	60606	713	12788	17473	1.17649	0.211002	0.288305	1.28359	0.916563	1.29199	1.78845	0.722412	2.33153	1.67686	1.39042	0.87783	1.36901	0.641216
'NC_031229.1 Gordonia phage Hotorobo, complete genome'	76972	983	15133	22706	1.27712	0.196604	0.29499	1.14023	1.12006	1.98649	1.86041	1.06777	1.69027	1.70277	0.992657	1.32259	1.24579	1.06165
'NC_031230.1 Gordonia phage Yvonnetastic, complete genome'	98136	1408	21135	29097	1.43477	0.215364	0.296497	1.37521	1.04332	1.61412	1.67016	0.966444	1.78939	1.92197	0.931019	1.23301	1.19503	1.03178
'NC_031231.1 Arthrobacter phage KellEzio, complete genome'	58871	709	12327	18849	1.20437	0.20939	0.320175	1.40378	0.857947	1.57978	1.57643	1.00212	2.53784	2.10015	1.20841	1.20947	1.05372	1.14781
'NC_031233.1 Gordonia phage Kita, complete genome'	50346	621	9335	17436	1.23351	0.185417	0.346323	1.19064	1.03601	1.51359	1.64114	0.922278	2.41935	2.05693	1.1762	0.927618	0.949961	0.97648
'NC_031234.1 Gordonia phage Emalyn, complete genome'	43982	486	8670	13094	1.10505	0.197126	0.297713	1.15687	0.955202	2.09868	1.78545	1.17543	2.08959	1.84526	1.13241	1.10277	1.11938	0.985167
'NC_031235.1 Cyanophage S-RIM32 isolate RW_108_0702, complete genome'	194437	3999	60552	37033	2.05673	0.311422	0.190463	1.84718	1.11344	1.04559	1.14967	0.909471	0.750894	1.23505	0.607985	2.10456	1.71948	1.22395
'NC_031237.1 Gordonia phage Obliviate, complete genome'	49286	584	8864	17501	1.18497	0.179848	0.355091	1.14855	1.0317	1.62527	1.64699	0.986813	2.60328	2.04496	1.27302	0.911046	0.925037	0.984875
'NC_031238.1 Mycobacterium phage Catalina, complete genome'	53411	519	9844	16932	0.971746	0.184307	0.317013	1.07686	0.902389	2.06894	1.85656	1.11439	2.02026	1.80771	1.11758	0.973619	1.10596	0.880339
'NC_031239.1 Gordonia phage Vivi2, complete genome'	59337	738	10821	19845	1.24379	0.182365	0.334446	1.11227	1.11824	1.76287	1.64838	1.06946	3.12126	2.05473	1.51906	0.820763	0.892301	0.919828
'NC_031241.1 Staphylococcus phage CNPx, complete genome'	43293	1141	16008	6591	2.63565	0.36976	0.152242	2.08148	1.26624	1.00252	0.839296	1.19447	1.36056	1.09418	1.24345	1.57539	1.59661	0.986707
'NC_031242.1 Cyanophage S-RIM50 isolate RW_29_0704, complete genome'	174307	3276	53008	32969	1.87946	0.304107	0.189143	1.74922	1.07446	1.05275	1.18446	0.888805	0.818106	1.22902	0.665657	2.19271	1.68579	1.3007
'NC_031243.1 Mycobacterium phage Xeno, complete genome'	42395	532	7751	14391	1.25492	0.182828	0.33945	1.13465	1.106	1.91305	1.66349	1.15002	2.60892	2.03918	1.2794	0.721817	0.92561	0.779829
'NC_031245.1 Bacillus phage SP-15, complete genome'	221908	3013	72672	37861	1.35778	0.327487	0.170616	1.82982	0.742032	1.43349	1.05297	1.36138	1.00899	1.20389	0.838106	2.32666	1.60043	1.45377
'NC_031246.1 Klebsiella phage vB_KpnP_KpV71, complete genome'	43267	657	10510	10761	1.51855	0.24291	0.248711	1.46753	1.03476	2.36681	1.57314	1.50452	1.7543	1.75853	0.9976	1.56709	1.31282	1.19368
'NC_031247.1 Gordonia phage BetterKatz, complete genome'	50636	637	8819	16867	1.25805	0.174165	0.333103	1.01041	1.24508	1.96706	1.74187	1.12928	2.83999	1.96113	1.44814	0.878856	0.897444	0.979288
'NC_031249.1 Gordonia phage UmaThurman, complete genome'	50127	601	9093	17526	1.199	0.181399	0.349632	1.15049	1.04217	1.54214	1.66294	0.92736	2.62943	2.0335	1.29305	0.891771	0.940837	0.947848
'NC_031250.1 Salmonella phage BP63, complete genome'	52437	1013	14106	12063	1.93192	0.269009	0.230047	1.66475	1.16048	2.08639	1.43374	1.45521	1.57338	1.42435	1.10463	1.87089	1.67573	1.11646
'NC_031251.1 Gordonia phage SoilAssassin, complete genome'	47880	550	8667	16446	1.14875	0.181015	0.343484	1.12547	1.02068	1.51844	1.68183	0.902852	2.42282	2.01889	1.20008	0.881407	0.93757	0.940097
'NC_031252.1 Arthrobacter phage BarretLemon, complete genome'	51290	775	10856	15277	1.51107	0.211659	0.297855	1.33438	1.13242	3.57199	1.66195	2.14927	3.0241	1.96175	1.54153	1.2732	1.13046	1.12627
'NC_031253.1 Mycobacterium phage Bipper, complete genome'	77832	936	14216	25744	1.20262	0.18265	0.330764	1.10346	1.08986	1.8155	1.63133	1.11289	2.65322	2.07007	1.2817	0.655274	0.869587	0.753546
'NC_031254.1 Arthrobacter phage Kitkat, complete genome'	58560	712	12268	18801	1.21589	0.209495	0.321055	1.40905	0.862916	1.63428	1.57288	1.03903	2.58206	2.10427	1.22706	1.1749	1.05322	1.11553
'NC_031255.2 Gordonia phage Schwabeltier, complete genome'	46895	486	8179	16159	1.0364	0.174411	0.344578	1.04818	0.988765	1.73373	1.7425	0.994969	2.36709	1.95795	1.20896	0.910584	0.932839	0.976142
'NC_031256.1 Mycobacterium phage Loser, complete genome'	53486	556	9395	17520	1.03956	0.175653	0.327562	1.01067	1.02859	1.93703	1.8665	1.03779	2.00434	1.82436	1.09865	0.895595	1.03401	0.866139
'NC_031257.1 Mycobacterium phage Mulciber, complete genome'	52428	543	9425	16770	1.03575	0.17977	0.319867	1.03373	1.00195	1.88647	1.85768	1.0155	2.0219	1.82495	1.10792	0.915576	1.05226	0.870102
'NC_031258.1 Salmonella phage BP12A, complete genome'	39696	775	10549	9069	1.95244	0.265745	0.228461	1.6134	1.21014	2.22956	1.45965	1.52746	1.42843	1.58495	0.901244	2.11367	1.48584	1.42254
'NC_031260.1 Enterococcus phage Ec-ZZ2, complete genome'	41170	900	13632	7088	2.18616	0.331115	0.172164	1.88756	1.1582	1.02507	0.966227	1.0609	0.845317	0.990719	0.853236	1.91411	1.8409	1.03977
'NC_031261.1 Mycobacterium phage Shipwreck, complete genome'	48670	527	8865	16503	1.08285	0.182145	0.33908	1.12496	0.962567	2.16158	1.66362	1.29933	2.74924	2.03926	1.34815	0.698611	0.917732	0.761236
'NC_031262.1 Mycobacterium phage Brocalys, complete genome'	54751	793	11012	16411	1.44843	0.201129	0.299739	1.21253	1.19455	1.53062	1.72641	0.886592	2.14068	1.91723	1.11655	0.955269	1.09185	0.874911
'NC_031263.1 Mycobacterium phage EvilGenius, complete genome'	53935	559	9935	17305	1.03647	0.184203	0.320849	1.08867	0.952055	2.05255	1.84264	1.11391	2.06923	1.82756	1.13224	0.967868	1.09765	0.881761
'NC_031264.1 Brucella phage BiPBO1, complete genome'	46877	600	11108	12159	1.28	0.236961	0.259381	1.45643	0.87886	1.9456	1.63239	1.19187	1.62987	1.683	0.96843	0.814933	1.41264	0.576887
'NC_031265.1 Gordonia phage Guacamole, complete genome'	49894	595	9116	17511	1.19258	0.182707	0.350964	1.17159	1.01791	1.4792	1.63788	0.903116	2.60362	2.05773	1.26529	0.877896	0.93254	0.941403
'NC_031266.1 Mycobacterium phage Phrann, complete genome'	44872	555	8178	15041	1.23691	0.182252	0.335198	1.11338	1.11094	1.69378	1.70153	0.995446	2.50501	2.00131	1.25169	0.724315	0.946607	0.765169
'NC_031267.1 Gordonia phage Lucky10, complete genome'	42979	559	8083	14280	1.3007	0.188069	0.332255	1.17518	1.10681	1.64507	1.68948	0.973711	2.42921	2.00913	1.20908	0.940038	0.98821	0.951253
'NC_031269.1 Gordonia phage Yeezy, complete genome'	51884	660	9675	17864	1.27212	0.186474	0.344307	1.19724	1.06254	1.63062	1.62829	1.00143	2.48834	2.0715	1.20123	0.911684	0.941084	0.968759
'NC_031271.1 Salmonella phage BP12B, complete genome'	43602	766	11979	9217	1.75688	0.274735	0.211389	1.59555	1.10111	1.94725	1.39442	1.39646	1.12615	1.53428	0.733989	1.66055	1.4501	1.14513
'NC_031274.1 Pseudomonas phage O4, complete genome'	50509	895	13753	11758	1.77203	0.272288	0.23279	1.72593	1.02671	1.94231	1.39772	1.38963	1.10084	1.34944	0.815772	1.87697	1.78767	1.04995
'NC_031277.1 Mycobacterium phage ArcherNM, complete genome'	52561	519	9329	17126	0.987462	0.177489	0.325831	1.02644	0.962022	2.02059	1.8606	1.08598	2.06625	1.82711	1.13088	0.926578	1.04526	0.886458
'NC_031279.1 Mycobacterium phage Bactobuster, complete genome'	52129	514	9469	16715	0.986053	0.181646	0.320647	1.05798	0.932017	2.06611	1.86545	1.10757	2.08721	1.80613	1.15563	0.915073	1.09273	0.837422
'NC_031280.1 Acinetobacter phage vB_AbaM_phiAbaA1, complete genome'	104906	2301	33389	17132	2.19343	0.318275	0.163308	1.6543	1.3259	1.57477	1.0645	1.47935	0.840769	1.11454	0.754362	1.58335	1.58003	1.0021
'NC_031281.1 Mycobacterium phage Panchino, complete genome'	43516	531	8009	14559	1.2203	0.184047	0.334567	1.13329	1.07677	1.7006	1.70093	0.999807	2.46357	2.0007	1.23136	0.687135	0.963488	0.713175
'NC_031900.1 Synechococcus phage S-CAM4 isolate 0809SB33, complete genome'	191983	4155	60634	34526	2.16428	0.31583	0.179839	1.79387	1.20649	1.15116	1.10521	1.04157	0.791224	1.17	0.676257	2.13042	1.69452	1.25724
'NC_031901.1 Streptococcus phage phiARI0131-1, complete genome'	42927	531	11620	9638	1.23704	0.270692	0.224521	1.64516	0.751929	1.682	1.28316	1.31082	0.806057	1.04203	0.773547	1.61211	2.02587	0.795765
'NC_031902.1 Salmonella phage 100268_sal2, complete genome'	125114	1688	36915	25600	1.34919	0.295051	0.204613	1.78126	0.757435	1.57219	1.22393	1.28454	1.13338	1.19272	0.950252	1.61216	1.82788	0.881983
'NC_031903.1 Synechococcus phage S-CAM22 isolate 1209TA19, complete genome'	172345	3297	52805	31820	1.91305	0.306391	0.18463	1.73322	1.10375	1.06068	1.16623	0.909493	0.742125	1.2134	0.611606	2.18112	1.66584	1.30932
'NC_031904.1 Flavobacterium phage Fpv3, complete genome'	88421	1763	33314	11485	1.99392	0.376766	0.12989	1.84382	1.08141	1.06425	0.64893	1.64001	0.0226196	0.696538	0.0324743	1.50194	1.71779	0.874342
'NC_031905.1 Flavobacterium phage Fpv7, complete genome'	42894	1128	16872	6138	2.62986	0.393342	0.143097	2.21396	1.18785	0.235475	0.726177	0.324267	1.224	0.997806	1.2267	0.676117	1.61126	0.419619
'NC_031906.1 Synechococcus phage S-CAM3 isolate 1010CC42, complete genome'	198190	4169	59865	39045	2.10356	0.302059	0.197008	1.79749	1.17028	1.12267	1.21586	0.923355	0.879468	1.30068	0.676158	2.08691	1.68027	1.24201
'NC_031907.1 Streptococcus phage phiARI0746, complete genome'	33181	447	9112	7546	1.34724	0.274615	0.227419	1.71505	0.78554	1.61548	1.2623	1.27979	0.789656	1.05195	0.750657	1.71795	2.05798	0.834777
'NC_031908.1 Pseudoalteromonas phage PH1, complete genome'	42685	854	12086	8991	2.0008	0.283144	0.210636	1.68868	1.18483	2.3288	1.31338	1.77313	1.15503	1.26281	0.91465	2.28194	1.75631	1.29928
'NC_031909.1 Campylobacter phage PC14, complete genome'	134927	2383	45988	20297	1.76617	0.340836	0.150429	1.74753	1.01067	0.779692	0.664862	1.17271	0.120808	0.569995	0.211945	1.70687	2.03838	0.837369
'NC_031910.1 Streptococcus phage phiARI0031, complete genome'	41887	519	11042	9785	1.23911	0.263614	0.233605	1.62337	0.763291	1.7166	1.35204	1.26965	0.842784	1.09911	0.766789	1.60917	1.99695	0.805814
'NC_031911.1 Flavobacterium phage 1H, complete genome'	39290	542	12070	6812	1.37956	0.307203	0.173377	1.63623	0.843133	1.19375	0.925209	1.29025	0.565058	0.751145	0.752262	1.32356	2.01539	0.656726
'NC_031912.1 Flavobacterium phage Fpv20, complete genome'	89937	1773	33956	11557	1.97142	0.377553	0.128501	1.83174	1.07626	1.02852	0.639335	1.60873	0.0322455	0.683799	0.0471564	1.50108	1.71263	0.87648
'NC_031913.1 Streptococcus phage phiARI0460-1, complete genome'	41807	529	11440	9360	1.2654	0.273638	0.223886	1.67641	0.754825	1.51178	1.27607	1.18471	0.827652	1.05992	0.780862	1.72467	2.01829	0.854523
'NC_031914.1 Flavobacterium phage Fpv1, complete genome'	88994	1763	33654	11440	1.98108	0.37816	0.128548	1.8383	1.07767	1.02593	0.639457	1.60438	0.0303398	0.68722	0.0441486	1.50126	1.71054	0.877652
'NC_031915.1 Streptococcus phage phiARI0468-4, complete genome'	37395	458	10296	8119	1.22483	0.275331	0.217115	1.64588	0.744177	1.54842	1.22404	1.26501	0.652529	0.981519	0.664815	1.65539	2.05256	0.806501
'NC_031917.1 Pseudoalteromonas phage BS5, complete genome'	39949	649	12378	7571	1.62465	0.309845	0.189517	1.81943	0.892944	2.20542	1.16577	1.89182	1.07142	1.27102	0.842962	1.66471	1.66877	0.997564
'NC_031918.1 Salmonella phage 64795_sal3, complete genome'	45342	758	12538	10397	1.67181	0.276521	0.229302	1.75333	0.95351	1.81297	1.39038	1.30394	1.12263	1.43715	0.781152	1.33216	1.69627	0.785345
'NC_031919.1 Flavobacterium phage Fpv8, complete genome'	42696	1117	16791	6108	2.61629	0.393269	0.143058	2.21254	1.18249	0.236567	0.725923	0.325885	1.22031	0.995912	1.22532	0.679252	1.61272	0.421183
'NC_031920.1 Streptococcus phage phiARI0004, complete genome'	41105	529	11069	9496	1.28701	0.269286	0.231018	1.67523	0.768261	1.69087	1.31467	1.28616	0.817459	1.09225	0.748417	1.67871	2.01636	0.832546
'NC_031921.1 Flavobacterium phage Fpv5, complete genome'	42696	1117	16791	6108	2.61629	0.393269	0.143058	2.21254	1.18249	0.236567	0.725923	0.325885	1.22031	0.995912	1.22532	0.679252	1.61272	0.421183
'NC_031922.1 Synechococcus phage S-CAM9 isolate 1109NB16, complete genome'	174830	3481	54301	31610	1.9911	0.310593	0.180804	1.74418	1.14157	0.871142	1.13321	0.768741	0.785915	1.17735	0.667529	1.99796	1.67879	1.19012
'NC_031923.1 Streptococcus phage phiARI0468-2, complete genome'	42186	527	11314	9690	1.24929	0.268193	0.229697	1.65216	0.756157	1.62858	1.31099	1.24225	0.801252	1.0714	0.747852	1.66651	2.02161	0.824349
'NC_031924.1 Salmonella phage IME207, complete genome'	47564	781	12986	10923	1.64207	0.273022	0.229648	1.71182	0.959253	1.82078	1.41541	1.2864	1.2489	1.47032	0.849402	1.3393	1.64789	0.812741
'NC_031925.1 Salmonella phage BPS11Q3, complete genome'	43788	600	10966	10904	1.3703	0.250434	0.249018	1.56177	0.877403	1.42283	1.55965	0.912274	1.71973	1.54682	1.11179	1.29037	1.57473	0.819421
'NC_031926.1 Flavobacterium phage 2A, complete genome'	46575	635	14114	8084	1.36345	0.303038	0.17357	1.59393	0.855405	1.19382	0.947745	1.25965	0.607648	0.756759	0.802962	1.33339	1.99619	0.667968
'NC_031927.1 Synechococcus phage S-CAM7 isolate 0910CC49, complete genome'	216121	3976	64934	42383	1.83973	0.300452	0.196108	1.77029	1.03922	1.59866	1.21714	1.31345	0.775961	1.27086	0.610578	2.1664	1.69546	1.27777
'NC_031928.1 Escherichia phage WG01, complete genome'	169936	2549	50566	34677	1.49999	0.297559	0.204059	1.80677	0.830208	1.224	1.20079	1.01934	1.3211	1.16686	1.13218	1.37347	1.85929	0.738708
'NC_031929.1 Streptococcus phage phiARI0468-1, complete genome'	41063	544	11034	9503	1.32486	0.268709	0.231425	1.67099	0.792857	1.68043	1.32128	1.27182	0.818295	1.0984	0.74499	1.62928	2.01007	0.810561
'NC_031930.1 Salmonella phage 118970_sal1, complete genome'	59518	737	13401	16462	1.23832	0.225159	0.276589	1.40221	0.883124	1.43995	1.6741	0.860133	2.43128	1.79563	1.354	1.01485	1.3073	0.776295
'NC_031931.1 Flavobacterium phage Fpv2, complete genome'	89010	1765	33664	11451	1.98297	0.378205	0.128648	1.84017	1.0776	1.028	0.639585	1.60729	0.0303344	0.687495	0.044123	1.50211	1.71193	0.877436
'NC_031932.1 Flavobacterium phage Fpv10, complete genome'	42702	1117	16794	6110	2.61593	0.393284	0.143085	2.21312	1.18201	0.236534	0.725913	0.325843	1.22014	0.995996	1.22505	0.679157	1.61299	0.421054
'NC_031933.1 Salmonella phage 118970_sal2, complete genome'	114180	1531	33605	23492	1.34089	0.294316	0.205745	1.78221	0.752376	1.58962	1.22793	1.29455	1.12193	1.1931	0.940347	1.63604	1.83423	0.89195
'NC_031934.1 Escherichia phage MX01, complete genome'	168929	2586	50479	34480	1.53084	0.298818	0.204109	1.82254	0.83995	1.20881	1.19446	1.01201	1.32069	1.16817	1.13056	1.35798	1.86355	0.728707
'NC_031935.1 Synechococcus phage S-WAM2 isolate 0810PA29, complete genome'	186386	3909	56795	36833	2.09728	0.304717	0.197617	1.83492	1.14298	1.29625	1.20176	1.07862	0.765087	1.29822	0.589334	2.13538	1.69858	1.25715
'NC_031936.1 Gordonia phage GAL1, complete genome'	49979	663	9619	15903	1.32661	0.192461	0.318194	1.17863	1.12556	1.54071	1.73714	0.88692	2.30506	1.94298	1.18636	1.03448	1.05377	0.981693
'NC_031937.1 Escherichia phage LM33_P1 genome assembly, chromosome: I'	38979	667	10159	9140	1.71127	0.260628	0.234485	1.59278	1.07439	2.26031	1.48909	1.51791	1.7164	1.63402	1.05042	1.91651	1.45152	1.32035
'NC_031938.1 Flavobacterium phage Fpv6, complete genome'	42820	1120	16858	6122	2.61572	0.393695	0.142971	2.21598	1.18039	0.235882	0.724228	0.325701	1.21678	0.9956	1.22216	0.679621	1.61197	0.42161
'NC_031939.1 Salmonella phage BPS15Q2, complete genome'	89817	1843	28542	16583	2.052	0.317779	0.184631	1.86447	1.10058	1.54874	1.10569	1.4007	0.759339	1.19654	0.634613	2.00857	1.72292	1.1658
'NC_031940.1 Salmonella phage 118970_sal3, complete genome'	77375	1038	19105	18313	1.34155	0.246914	0.236679	1.44295	0.929729	1.89989	1.57443	1.20671	1.44107	1.57981	0.912182	1.11538	1.43804	0.775622
'NC_031941.1 Streptococcus phage phiARI0131-2, complete genome'	34563	451	9550	7905	1.30494	0.276307	0.228713	1.74612	0.747336	1.6319	1.27454	1.28038	0.862244	1.0943	0.787943	1.47276	2.03373	0.724167
'NC_031942.1 Streptococcus phage phiARI0462, complete genome'	40498	531	10958	9295	1.31124	0.270581	0.229518	1.68039	0.780317	1.72857	1.3081	1.32144	0.864283	1.09246	0.791138	1.59769	2.01209	0.794045
'NC_031943.1 Escherichia phage vB_EcoP_GA2A, complete genome'	40470	675	10461	9716	1.66798	0.258488	0.240079	1.60411	1.03982	2.20421	1.49934	1.47012	1.70258	1.68109	1.01278	1.91262	1.43068	1.33686
'NC_031944.1 Synechococcus phage S-WAM1 isolate 0810PA09, complete genome'	185102	3776	52066	40301	2.03998	0.281283	0.217723	1.72263	1.18423	1.13128	1.356	0.834277	0.975149	1.40163	0.695724	2.15073	1.66655	1.29053
'NC_031945.1 Flavobacterium phage Fpv11, complete genome'	42696	1117	16791	6109	2.61629	0.393269	0.143081	2.2129	1.18229	0.236567	0.725982	0.325858	1.22031	0.996075	1.22512	0.679252	1.61286	0.421149
'NC_031946.1 Salmonella Phage 103203_sal5, complete genome'	40443	606	11238	9196	1.49848	0.277873	0.227382	1.75569	0.853501	1.76306	1.38937	1.26897	1.26604	1.50291	0.842394	1.2067	1.62305	0.743475
'NC_034248.1 Rhizobium phage RHEph10, complete genome'	115042	1319	24768	35686	1.14656	0.215295	0.3102	1.43784	0.797417	2.29833	1.64956	1.3933	2.13143	1.957	1.08913	0.650209	1.21196	0.536494
'NC_040328.1 Alces alces faeces associated microvirus MP12 5423, complete genome'	5360	179	2158	959	3.3408	0.402612	0.178918	2.90019	1.15192	1.38111	0.781825	1.76652	1.8477	1.44203	1.28132	1.71706	1.57239	1.092
'NC_040329.1 Lynx canadensis associated microvirus CLP 9413, complete genome'	5312	25	1128	1360	0.47081	0.212349	0.256024	1.15447	0.407814	2.74953	1.79458	1.53213	0.998117	1.31618	0.758345	1.3371	1.57409	0.849442
'NC_040341.1 Lepus americanus faeces associated microvirus SHP1 6472, complete genome'	6357	40	1541	1119	0.629426	0.24241	0.176026	1.03438	0.608507	2.04563	1.32762	1.54083	0.409127	0.833006	0.491145	1.65224	1.64856	1.00223
'NC_040342.1 Alces alces faeces associated microvirus MP11 5517, complete genome'	5398	115	1885	747	2.13121	0.349203	0.138385	1.6875	1.26294	1.37139	0.837249	1.63797	0.648629	0.891646	0.727451	1.59377	1.58455	1.00582
'NC_040349.1 Alces alces faeces associated microvirus MP21 4718, complete genome'	4662	88	1259	1153	1.88841	0.270056	0.247319	1.8037	1.04697	2.103	1.43929	1.46114	1.18026	1.57161	0.750986	1.30901	1.65184	0.792458
'NC_040350.1 Alces alces faeces associated microvirus MP10 5560, complete genome'	5497	224	2171	1012	4.07643	0.394943	0.1841	2.87159	1.41957	0.800728	0.81188	0.986264	1.20109	1.4272	0.841573	1.32848	1.63354	0.813252
'NC_040373.1 Alces alces faeces associated microvirus MP18 4940, complete genome'	4892	32	1241	771	0.654397	0.253679	0.157604	1.01424	0.645212	2.33129	1.25863	1.85224	0.429448	0.847511	0.506716	1.37014	1.50623	0.909649
'NC_040374.1 Alces alces faeces associated microvirus MP15 5067, complete genome'	5004	57	1460	702	1.13954	0.291767	0.140288	1.19424	0.954202	1.41943	1.08642	1.30652	0.859656	0.930851	0.923516	1.39944	1.39382	1.00403
'NC_040375.1 Alces alces faeces associated microvirus MP3 6497, complete genome'	6434	77	1814	1208	1.19714	0.28194	0.187753	1.49244	0.802133	1.80348	1.17524	1.53457	0.621891	0.938743	0.662472	1.80348	1.86844	0.965237

### Sheet: ssRNA viruses, non-bact host
Species	Genome size (nt)	Number of ACA-sites	Number of A-sites	Number of C-sites	Percentage of ACA-sites	Fraction of A-sites	Fraction of C-sites	Percentage of expected ACA-sites	Counted ACA / Expected ACA	Percentage of GCU-sites	Percentage of expected GCU-sites	Counted GCU/ Expected GCU	Percentage of ACG-sites	Percentage of expected ACG-sites	Counted ACG/ Expected ACG	Percentage of ACU-sites	Percentage of expected ACU-sites	Counted ACU/ Expected ACU
'NC_000874.1 Sugarcane yellow leaf virus complete genome'	5899	116	1576	1537	1.9671	0.267164	0.260553	1.85974	1.05773	1.62795	1.44183	1.12908	1.44141	1.67329	0.861423	1.45837	1.60249	0.910066
'NC_000939.2 Pothos latent virus genes for replicase, capsid protein and movement protein'	4415	76	1129	937	1.72218	0.255719	0.212231	1.38783	1.24092	1.33696	1.50086	0.890794	1.06504	1.40504	0.758012	1.47292	1.48248	0.993552
'NC_000940.1 Porcine enteric sapovirus, complete genome'	7320	207	1803	1989	2.82864	0.246311	0.271721	1.64852	1.71587	1.74911	1.5645	1.118	1.06586	1.76189	0.604955	1.31183	1.46382	0.89617
'NC_000943.1 Murray Valley encephalitis virus, complete genome'	11014	224	3182	2335	2.03414	0.288905	0.212003	1.76951	1.14956	1.72539	1.30636	1.32076	0.99891	1.68498	0.592833	1.41664	1.3719	1.03261
'NC_000947.1 Japanese yam mosaic virus, complete genome'	9760	329	3339	1850	3.37159	0.342111	0.189549	2.21848	1.51978	1.01455	1.0368	0.978546	1.07604	1.44244	0.745985	1.45522	1.59459	0.912594
'NC_001265.2 Carnation mottle virus (CarMV) complete genomic RNA sequence'	4003	78	1127	863	1.94951	0.281539	0.215588	1.70884	1.14084	1.49963	1.35335	1.10808	1.32467	1.65426	0.800764	1.42464	1.39801	1.01905
'NC_001278.1 Diaporthe ambigua RNA virus 1, complete genome'	4113	28	648	957	0.681099	0.157549	0.232677	0.577545	1.1793	2.3352	2.16247	1.07987	0.802724	1.1025	0.728091	0.997324	1.13281	0.8804
'NC_001339.1 Artichoke mottled crinkle virus, complete genome'	4789	85	1234	981	1.77564	0.257674	0.204844	1.36008	1.30554	1.50407	1.47688	1.01841	1.25339	1.46148	0.857619	1.54585	1.37441	1.12474
'NC_001361.2 Potato virus M, complete genome'	8533	152	2258	1716	1.78174	0.26462	0.201102	1.40819	1.26527	2.12167	1.42912	1.4846	0.808815	1.51358	0.534372	1.47697	1.32961	1.11083
'NC_001366.1 Theilovirus, complete genome'	8101	141	1941	2225	1.74096	0.2396	0.274657	1.57676	1.10414	2.02494	1.60139	1.26449	0.950735	1.42648	0.666492	1.7533	1.7701	0.990513
'NC_001367.1 Tobacco mosaic virus, complete genome'	6395	130	1862	1223	2.03347	0.291165	0.191243	1.6213	1.25422	1.03238	1.2752	0.809583	1.14187	1.34528	0.8488	1.32958	1.53684	0.865137
'NC_001368.1 Pea early browning virus RNA 2, complete sequence'	3374	56	957	550	1.66074	0.28364	0.163011	1.31145	1.26634	1.2159	1.2284	0.989823	0.919336	1.1196	0.821131	1.51246	1.43889	1.05112
'NC_001409.1 Apple chlorotic leaf spot virus, complete genome'	7555	149	2384	1334	1.97273	0.315553	0.176572	1.75819	1.12202	1.27102	1.13441	1.12042	0.516351	1.32896	0.388536	1.37694	1.5008	0.917468
'NC_001411.2 Black beetle virus, complete genome'	3106	65	884	741	2.09407	0.28461	0.238571	1.9325	1.08361	1.15979	1.35517	0.855831	1.48196	1.65923	0.893158	1.51418	1.57835	0.959341
'NC_001430.1 Human enterovirus D, complete genome'	7390	197	2304	1550	2.66649	0.311773	0.209743	2.03875	1.3079	1.35355	1.1893	1.1381	0.351922	1.42641	0.246718	1.75961	1.69984	1.03516
'NC_001434.1 Hepatitis E virus, complete genome'	7176	63	1230	2304	0.878171	0.171405	0.32107	0.94329	0.930966	2.64845	2.06687	1.28139	0.696961	1.42184	0.490183	1.24059	1.37122	0.904734
'NC_001437.1 Japanese encephalitis virus, genome'	10976	224	3047	2531	2.04119	0.277606	0.230594	1.77707	1.14863	1.9774	1.36152	1.45234	1.16639	1.81556	0.642442	1.43977	1.33266	1.08037
'NC_001440.1 Cucumber mosaic virus RNA 3, complete sequence'	2216	35	517	525	1.58085	0.233303	0.236913	1.28953	1.22591	1.67118	1.64557	1.01556	1.21951	1.31697	0.926001	1.30985	1.61129	0.812919
'NC_001441.1 Narcissus mosaic virus, complete genome'	6955	150	1939	1860	2.15734	0.278792	0.267434	2.07863	1.03787	1.95599	1.36554	1.43239	1.22249	1.53941	0.794132	2.18611	1.84386	1.18561
'NC_001445.1 Plum pox virus, complete genome'	9741	260	3053	1992	2.66968	0.313418	0.204496	2.00878	1.32901	1.18082	1.1855	0.996048	1.10894	1.47188	0.753421	1.75583	1.61795	1.08522
'NC_001449.1 Venezuelan equine encephalitis virus, complete genome'	11444	242	3233	2824	2.11501	0.282506	0.246767	1.96944	1.07392	1.69551	1.35808	1.24846	1.26726	1.77329	0.714639	1.45954	1.5083	0.967669
'NC_001451.1 Avian infectious bronchitis virus, complete genome'	27608	543	7967	4479	1.96696	0.288576	0.162236	1.35103	1.4559	1.51054	1.16961	1.29149	0.536115	1.01628	0.527525	1.78947	1.55487	1.15088
'NC_001461.1 Bovine viral diarrhea virus 1, complete genome'	12573	306	4049	2524	2.43417	0.322039	0.200748	2.08194	1.16919	1.17731	1.13602	1.03635	0.763662	1.66236	0.459383	1.82961	1.42275	1.28596
'NC_001469.1 Cucumber necrosis virus, complete genome'	4701	90	1228	1007	1.9153	0.261221	0.21421	1.46169	1.31033	1.44712	1.46785	0.985872	1.10662	1.53668	0.720136	1.4684	1.39622	1.05169
'NC_001472.1 Human enterovirus B, complete genome'	7389	186	2107	1678	2.51794	0.285154	0.227094	1.84656	1.36358	1.43495	1.35061	1.06245	0.879924	1.58803	0.554099	1.65155	1.5705	1.05161
'NC_001474.2 Dengue virus 2, complete genome'	10723	314	3553	2200	2.92883	0.331344	0.205166	2.2525	1.30026	1.25921	1.09258	1.15251	0.792836	1.71996	0.460962	1.38047	1.43087	0.964775
'NC_001475.2 Dengue virus 3, complete genome'	10707	317	3425	2218	2.96123	0.319884	0.207154	2.11972	1.39699	1.47595	1.14709	1.28669	0.831387	1.72239	0.482693	1.54134	1.41171	1.09183
'NC_001477.1 Dengue virus 1, complete genome'	10735	294	3426	2240	2.73922	0.319143	0.208663	2.12528	1.28887	1.34166	1.15308	1.16354	0.875804	1.71834	0.50968	1.45346	1.42616	1.01914
'NC_001479.1 Encephalomyocarditis virus, complete genome'	7835	148	2013	2030	1.88944	0.256924	0.259094	1.71028	1.10476	1.35325	1.51619	0.892533	0.676625	1.56839	0.431413	1.50645	1.65335	0.911147
'NC_001480.1 Eggplant mosaic virus, complete genome'	6331	97	1337	2441	1.53263	0.211183	0.385563	1.71955	0.891298	1.86443	1.48682	1.25397	0.679412	1.2694	0.535222	2.49644	2.01407	1.2395
'NC_001481.2 Feline calicivirus, complete genome'	7683	159	2122	1750	2.07004	0.276194	0.227776	1.73755	1.19136	1.66645	1.38809	1.20054	0.690014	1.41002	0.489366	1.62739	1.71052	0.951399
'NC_001483.1 Foxtail mosaic virus, complete genome'	6151	165	1669	1826	2.68336	0.271338	0.296862	2.18563	1.22773	1.70759	1.37991	1.23747	1.88649	1.83074	1.03045	2.0979	1.64741	1.27346
'NC_001489.1 Hepatitis A virus, complete genome'	7478	130	2188	1202	1.7389	0.292592	0.160738	1.37608	1.26366	1.35099	1.1514	1.17334	0.133761	1.02451	0.130561	1.39112	1.54651	0.899519
'NC_001490.1 Human rhinovirus 14, complete genome'	7212	209	2314	1450	2.89875	0.320854	0.201054	2.0698	1.4005	0.818308	1.12511	0.727315	0.485437	1.32023	0.36769	2.02497	1.76389	1.14801
'NC_001495.1 Alfalfa mosaic virus RNA 1, complete sequence'	3644	41	1037	743	1.12576	0.284577	0.203897	1.65124	0.681762	1.42779	1.30902	1.09073	1.2905	1.28182	1.00677	1.45524	1.68628	0.862993
'NC_001504.1 Melon necrotic spot virus, genome'	4266	59	1057	894	1.38368	0.247773	0.209564	1.28654	1.0755	1.6651	1.53132	1.08737	1.00844	1.29385	0.779414	1.57129	1.52268	1.03193
'NC_001512.1 O''nyong-nyong virus, complete genome'	11835	312	3676	2860	2.63669	0.310604	0.241656	2.33138	1.13096	1.33525	1.20355	1.10942	1.58878	1.81322	0.876218	1.89301	1.54749	1.22328
'NC_001513.1 Ononis yellow mosaic virus, complete genome'	6211	85	1330	2160	1.36898	0.214136	0.34777	1.59468	0.858469	1.75552	1.53329	1.14494	0.48317	1.16663	0.414158	1.93268	2.09586	0.922141
'NC_001517.1 Pepper mottle virus, complete genome'	9640	238	3051	1747	2.46939	0.316494	0.181224	1.81529	1.36033	1.41108	1.13627	1.24186	0.736667	1.32979	0.553975	1.53559	1.55112	0.989988
'NC_001543.1 Rabbit hemorrhagic disease virus-FRG, complete genome'	7437	193	1924	1839	2.59583	0.258706	0.247277	1.655	1.56848	1.54674	1.50731	1.02616	1.04909	1.62834	0.644272	1.84264	1.532	1.20277
'NC_001544.1 Ross River virus, complete genome'	11657	259	3220	2901	2.22222	0.276229	0.248863	1.89889	1.17028	1.31274	1.35617	0.967976	1.56156	1.80748	0.863944	1.38996	1.42475	0.975579
'NC_001545.2 Rubella virus, complete genome'	9762	88	1458	3785	0.901639	0.149355	0.387728	0.864897	1.04248	1.9877	1.84862	1.07523	1.7418	1.78496	0.97582	1.07582	0.895744	1.20103
'NC_001547.1 Sindbis virus, complete genome'	11703	252	3308	3049	2.15366	0.282663	0.260531	2.0816	1.03462	1.28194	1.34863	0.950549	1.40159	1.82989	0.765941	1.64943	1.53414	1.07515
'NC_001554.1 Tomato bushy stunt virus, complete genome'	4776	109	1257	983	2.2832	0.263191	0.205821	1.42571	1.60145	1.46628	1.44759	1.01291	0.984499	1.49149	0.660076	1.50817	1.38374	1.08992
'NC_001555.1 Tobacco etch virus, complete genome'	9494	247	2976	1817	2.60219	0.313461	0.191384	1.8805	1.38378	1.41172	1.17211	1.20442	0.716393	1.4426	0.496598	1.71724	1.52791	1.12391
'NC_001556.1 Tobacco mild green mosaic virus, complete genome'	6355	119	1933	1112	1.87313	0.30417	0.17498	1.61891	1.15703	1.60554	1.1748	1.36665	0.912955	1.24705	0.73209	1.60554	1.52511	1.05274
'NC_001557.1 Tobacco necrosis satellite virus, complete genome'	1239	28	346	282	2.26354	0.279257	0.227603	1.77496	1.27527	1.29345	1.38375	0.934746	0.889248	1.56463	0.568345	1.94018	1.56976	1.23597
'NC_001563.2 West Nile virus lineage 2, complete genome'	10962	243	2997	2497	2.21715	0.273399	0.227787	1.70264	1.30219	1.9708	1.39153	1.41629	1.03102	1.76116	0.585424	1.42336	1.3453	1.05803
'NC_001564.2 Cell fusing agent virus strain Galveston, complete genome'	10682	188	2618	2531	1.7603	0.245085	0.236941	1.42323	1.23684	1.75094	1.58443	1.10509	1.3015	1.58686	0.820173	1.1236	1.42105	0.790679
'NC_001575.2 Rice yellow mottle virus complete genome, isolate CI4'	4449	47	975	1168	1.05689	0.21915	0.262531	1.26085	0.838235	1.7315	1.74049	0.994837	1.95638	1.66045	1.17822	1.61907	1.32163	1.22505
'NC_001598.1 Beet yellows virus, complete genome'	15480	195	3891	3446	1.25985	0.251357	0.22261	1.40645	0.895767	1.6475	1.52573	1.07981	1.82194	1.33018	1.36969	1.96408	1.61321	1.2175
'NC_001600.1 Cardamine chlorotic fleck virus, complete genome'	4041	63	1073	976	1.55979	0.265528	0.241524	1.70287	0.915976	1.80738	1.4563	1.24107	1.31221	1.71716	0.764173	1.18841	1.44419	0.822892
'NC_001612.1 Human enterovirus A, complete genome'	7413	159	2024	1791	2.14546	0.273034	0.241603	1.80109	1.1912	1.61921	1.42234	1.13842	0.769127	1.56883	0.490255	1.8486	1.6329	1.1321
'NC_001616.1 Potato virus Y, complete genome'	9704	222	3004	1818	2.28819	0.309563	0.187345	1.79532	1.27453	1.36054	1.17975	1.15325	0.608122	1.35784	0.447859	1.63884	1.55985	1.05064
'NC_001617.1 Human rhinovirus 89, complete genome'	7152	176	2241	1382	2.46154	0.313339	0.193233	1.89718	1.29747	1.14685	1.12869	1.01609	0.251748	1.19368	0.210902	1.70629	1.7939	0.951164
'NC_001625.2 Southern cowpea mosaic virus, complete genome'	4193	59	967	1053	1.40778	0.230622	0.251133	1.33569	1.05397	2.1236	1.68556	1.25988	1.16917	1.53045	0.763939	1.47936	1.47106	1.00564
'NC_001632.1 Rice tungro spherical virus, complete genome'	12226	206	3407	2404	1.68521	0.278668	0.19663	1.52695	1.10364	1.53796	1.35331	1.13644	1.12893	1.4288	0.790122	1.34162	1.44628	0.927637
'NC_001633.1 Mushroom bacilliform virus, complete genome'	4009	68	1030	817	1.69703	0.256922	0.203791	1.3452	1.26154	1.54729	1.47937	1.04591	1.02321	1.35565	0.754772	1.69703	1.46797	1.15604
'NC_001639.1 Lactate dehydrogenase-elevating virus, complete genome'	14104	205	3244	3326	1.45369	0.230006	0.23582	1.24755	1.16524	1.77989	1.6805	1.05914	0.680755	1.40214	0.485509	1.24096	1.49521	0.829956
'NC_001642.1 Bamboo mosaic virus, complete genome'	6366	191	1925	1884	3.00126	0.302388	0.295947	2.70609	1.10907	1.38278	1.19099	1.16103	1.5242	1.88232	0.809747	2.19987	1.71222	1.28481
'NC_001655.1 Hepatitis GB virus B, complete genome'	9399	163	2125	2326	1.7346	0.226088	0.247473	1.26498	1.37125	2.20283	1.71406	1.28515	0.872619	1.44654	0.603246	1.54305	1.49892	1.02944
'NC_001658.1 Cassava common mosaic virus, complete genome'	6376	186	1943	1632	2.9181	0.304737	0.25596	2.37695	1.22767	1.92971	1.23452	1.56313	0.815814	1.6821	0.484999	2.21211	1.74449	1.26806
'NC_001661.1 Citrus tristeza virus, complete genome'	19296	229	4692	3869	1.1869	0.243159	0.200508	1.18553	1.00115	1.3372	1.53792	0.86949	1.80367	1.2295	1.467	1.80885	1.48292	1.21979
'NC_001671.1 Pea seed-borne mosaic virus, complete genome'	9924	282	3233	1737	2.84217	0.325776	0.17503	1.85759	1.53003	1.13888	1.08977	1.04506	0.846604	1.38874	0.609619	1.26991	1.45769	0.871175
'NC_001672.1 Tick-borne encephalitis virus, complete genome'	11141	231	2822	2456	2.07379	0.253299	0.220447	1.41439	1.46621	2.01095	1.4616	1.37586	1.22991	1.77175	0.69418	1.31969	1.1668	1.13103
'NC_001696.2 Lucerne transient streak virus isolate LTSV-Can, complete genome'	4279	71	1137	957	1.66004	0.265716	0.22365	1.57909	1.05127	1.89385	1.45503	1.30159	1.07552	1.58464	0.678715	1.51976	1.44993	1.04816
'NC_001710.1 GB virus C/Hepatitis G virus, complete genome'	9392	95	1694	2551	1.01171	0.180366	0.271614	0.883615	1.14497	2.07668	1.98291	1.04729	1.18211	1.5638	0.755921	1.4377	1.12043	1.28317
'NC_001721.1 Olive latent virus 1, complete genome'	3699	72	1006	873	1.94753	0.271965	0.23601	1.74565	1.11564	1.24425	1.42832	0.871131	1.2172	1.56866	0.775953	1.64999	1.58948	1.03807
'NC_001726.1 Carrot mottle mimic umbravirus (CMoMV) dsRNA1, complete genome'	4201	60	1050	1073	1.42891	0.24994	0.255415	1.59559	0.89554	1.33365	1.54899	0.86098	0.928793	1.72475	0.538508	1.45273	1.43299	1.01377
'NC_001728.1 Odontoglossum ringspot virus, complete genome'	6618	126	1990	1174	1.90447	0.300695	0.177395	1.60396	1.18736	1.39057	1.17489	1.18358	1.02781	1.16146	0.884929	1.7231	1.6225	1.062
'NC_001746.1 Kennedya yellow mosaic virus, complete genome'	6362	102	1433	2508	1.60377	0.225244	0.394216	2.00004	0.80187	1.38365	1.36507	1.01361	0.833333	1.33708	0.623247	1.83962	2.04191	0.900931
'NC_001747.1 Potato leafroll virus, complete genome'	5987	103	1665	1514	1.72097	0.278103	0.252881	1.95581	0.879927	1.70426	1.38939	1.22662	1.00251	1.69973	0.589802	1.85464	1.59871	1.16008
'NC_001748.1 Papaya mosaic virus, complete genome'	6656	142	2009	1677	2.13405	0.301833	0.251953	2.29537	0.929721	1.2624	1.25369	1.00694	0.796513	1.72867	0.460767	1.72828	1.66469	1.0382
'NC_001749.2 Apple stem grooving virus, complete genome'	6495	119	1985	1196	1.83274	0.30562	0.184142	1.71995	1.06558	1.2629	1.18719	1.06377	0.50824	1.29624	0.392087	1.40151	1.57524	0.889709
'NC_001753.1 Clover yellow mosaic virus, complete genome'	7015	199	2232	2107	2.83759	0.318175	0.300356	3.04067	0.93321	1.22629	1.09239	1.12258	1.02666	1.85274	0.554133	2.05333	1.7928	1.14532
'NC_001768.1 Tobacco vein mottling virus, complete genome'	9475	245	3030	1805	2.5863	0.319789	0.190501	1.94816	1.32756	1.15064	1.13736	1.01168	0.633379	1.39522	0.453964	1.55178	1.5881	0.977126
'NC_001777.1 Tobacco necrosis virus A, complete genome'	3684	80	1037	900	2.17273	0.281488	0.2443	1.93571	1.12244	1.41228	1.37208	1.0293	1.41228	1.68185	0.839716	1.52091	1.57918	0.9631
'NC_001780.1 Saguaro cactus virus, complete genome'	3879	61	898	916	1.57338	0.231503	0.236143	1.26558	1.24321	2.29559	1.66106	1.382	1.1091	1.52208	0.728679	1.44442	1.38114	1.04581
'NC_001785.1 Papaya ringspot virus, complete genome'	10326	235	3219	1862	2.27625	0.311737	0.180322	1.75237	1.29896	1.33669	1.15829	1.15402	0.83301	1.33592	0.62355	1.4723	1.51937	0.969017
'NC_001786.1 Barmah Forest virus, complete genome'	11488	272	3416	2815	2.3681	0.297354	0.245038	2.16661	1.093	1.17534	1.27852	0.919299	1.35818	1.75117	0.77558	1.50618	1.58183	0.952177
'NC_001793.1 Oat blue dwarf virus complete genome'	6509	56	1056	2788	0.860612	0.162237	0.42833	1.1274	0.76336	1.84417	1.79299	1.02854	1.18334	1.37402	0.861227	1.32165	1.47117	0.898369
'NC_001800.1 Garlic virus X, complete genome'	8106	237	2483	2075	2.92448	0.306316	0.255983	2.40188	1.21758	1.49309	1.22454	1.2193	1.55479	1.65607	0.938842	2.13475	1.77602	1.20198
'NC_001801.1 Cucumber green mottle mosaic virus, complete genome'	6424	74	1652	1245	1.15229	0.257161	0.193804	1.28166	0.89906	1.40143	1.43424	0.977126	0.887574	1.18468	0.749209	1.308	1.55165	0.842978
'NC_001809.1 Louping ill virus, complete genome'	10871	228	2673	2485	2.09771	0.245884	0.22859	1.38202	1.51785	2.02411	1.50357	1.3462	1.19606	1.79823	0.665131	1.35247	1.15557	1.1704
'NC_001812.1 Cymbidium mosaic virus, complete genome'	6227	108	1656	1815	1.73494	0.265939	0.291473	2.06139	0.841635	1.99197	1.41091	1.41183	1.09237	1.53111	0.713451	2.16867	1.89957	1.14167
'NC_001814.1 Ryegrass mosaic virus, complete genome'	9535	256	2923	2096	2.68541	0.306555	0.219822	2.06579	1.29994	1.26928	1.23197	1.03028	1.63642	1.6361	1.0002	1.5525	1.55553	0.998054
'NC_001818.1 Galinsoga mosaic virus, complete genome'	3803	71	1061	876	1.86793	0.27899	0.230344	1.7929	1.04185	1.26283	1.3857	0.911329	1.05235	1.61209	0.65279	1.789	1.54112	1.16085
'NC_001822.1 Leek white stripe virus, complete genome'	3662	63	952	769	1.72131	0.259967	0.209995	1.41921	1.21287	1.42077	1.46032	0.972915	0.710383	1.30293	0.545221	1.47541	1.59064	0.927556
'NC_001834.1 Drosophila C virus strain EB, complete genome'	9264	161	2773	1505	1.73829	0.299331	0.162457	1.4556	1.19421	1.07968	1.1072	0.975149	0.831354	0.991044	0.838867	1.51155	1.62619	0.929504
'NC_001836.1 Little cherry virus 1, complete genome'	16934	235	5433	2681	1.3879	0.320834	0.158321	1.62966	0.851652	1.04536	1.00472	1.04044	0.868179	0.987456	0.879208	1.81904	1.65816	1.09703
'NC_001837.1 Hepatitis GB virus A, complete genome'	9550	91	1760	2468	0.953079	0.184293	0.258429	0.877729	1.08585	2.38793	1.94172	1.2298	1.05781	1.52156	0.695215	1.51864	1.1201	1.35581
'NC_001841.1 Sweet potato feathery mottle virus, complete genome'	10820	267	3488	2033	2.46811	0.322366	0.187893	1.95258	1.26403	1.16473	1.12423	1.03602	0.933629	1.41461	0.65999	1.61767	1.55176	1.04248
'NC_001846.1 Mouse hepatitis virus strain MHV-A59 C12 mutant, complete genome'	31357	423	8138	5614	1.34907	0.259527	0.179035	1.20588	1.11874	1.86892	1.37934	1.35494	0.586828	1.10942	0.528952	1.36182	1.49927	0.908322
'NC_001859.1 Bovine enterovirus, complete genome'	7414	135	1948	1848	1.82137	0.262746	0.249258	1.72077	1.05846	1.49757	1.48396	1.00917	0.930923	1.59886	0.58224	1.6055	1.5971	1.00526
'NC_001873.1 Turnip vein-clearing virus, complete genome'	6311	126	1810	1195	1.99715	0.286801	0.189352	1.55751	1.28227	1.18878	1.2969	0.916634	1.28388	1.36476	0.940739	1.39483	1.48006	0.942414
'NC_001874.1 Rhopalosiphum padi virus, complete genome'	10011	173	3006	1858	1.72844	0.30027	0.185596	1.67337	1.03291	1.2189	1.17077	1.04111	1.17894	1.12727	1.04584	1.54861	1.73794	0.891058
'NC_001886.1 Wheat streak mosaic virus, complete genome'	9384	272	2970	1892	2.89917	0.316496	0.20162	2.01962	1.4355	1.20443	1.17018	1.02927	1.35366	1.5613	0.867007	1.46024	1.5137	0.964687
'NC_001897.1 Human parechovirus, genome'	7348	193	2373	1379	2.62728	0.322945	0.18767	1.95728	1.34231	0.966512	1.09699	0.881056	0.340321	1.25454	0.271272	1.91941	1.71148	1.12149
'NC_001918.1 Aichi virus, complete genome'	8251	121	1608	3116	1.46684	0.194885	0.377651	1.43433	1.02267	1.86689	1.72495	1.08229	1.33349	1.55564	0.857198	1.58807	1.59043	0.998516
'NC_001943.1 Human astrovirus, complete genome'	6813	186	2039	1496	2.73088	0.299281	0.21958	1.96676	1.38852	1.24798	1.26776	0.984396	0.719424	1.50376	0.478416	1.79122	1.6581	1.08029
'NC_001946.1 Sour cherry green ring mottle virus, complete genome'	8372	129	2423	1636	1.54122	0.289417	0.195413	1.63683	0.94159	1.79211	1.28044	1.39961	0.358423	1.29433	0.276918	1.68459	1.61926	1.04034
'NC_001948.1 Rupestris stem pitting associated virus-1, complete genome'	8744	128	2430	1678	1.4642	0.277905	0.191903	1.48209	0.987928	1.81881	1.33327	1.36416	0.400366	1.26557	0.316353	1.36124	1.56138	0.871823
'NC_001959.2 Norovirus GI, complete genome'	7654	162	2108	1791	2.11709	0.275412	0.233995	1.77489	1.1928	1.4506	1.40794	1.0303	0.666492	1.58629	0.420159	1.47674	1.57534	0.937408
'NC_001961.1 Porcine respiratory and reproductive syndrome virus, complete genome'	15428	214	3353	4125	1.38727	0.217332	0.267371	1.26288	1.0985	1.91884	1.7743	1.08146	0.823285	1.52427	0.540118	1.40023	1.47003	0.952518
'NC_001977.1 Erysimum latent virus, complete genome'	6035	97	1432	2087	1.60782	0.237283	0.345816	1.94705	0.825775	2.15482	1.42925	1.50766	0.629869	1.33248	0.472705	2.81784	2.08845	1.34924
'NC_001981.1 Helicoverpa armigera stunt virus RNA 1, complete sequence'	5312	91	1133	1739	1.71375	0.213291	0.327372	1.48931	1.1507	2.10923	1.67418	1.25986	2.24105	1.88366	1.18974	1.56309	1.32369	1.18086
'NC_001982.1 Helicoverpa armigera stunt virus RNA 2, complete sequence'	2478	52	516	854	2.10016	0.208232	0.344633	1.49435	1.4054	1.6559	1.70679	0.970181	1.93861	1.75789	1.1028	1.6559	1.45091	1.14128
'NC_001990.1 Nudaurelia capensis beta virus, complete genome'	6625	107	1696	1800	1.61558	0.256	0.271698	1.7806	0.907324	1.22301	1.48563	0.823226	2.31013	1.87194	1.23408	1.20791	1.41314	0.85477
'NC_002024.2 Alfalfa mosaic virus RNA 2, complete sequence'	2593	26	736	533	1.00347	0.283841	0.205553	1.65606	0.605941	1.31223	1.29936	1.00991	1.04207	1.23079	0.846665	1.35083	1.74831	0.772649
'NC_002025.1 Alfalfa mosaic virus RNA 3, complete sequence'	2037	19	540	441	0.933661	0.265096	0.216495	1.52143	0.613672	1.7199	1.43252	1.20061	0.982801	1.30449	0.7534	1.32678	1.67076	0.794119
'NC_002026.1 Brome mosaic virus RNA 1, complete sequence'	3234	51	827	680	1.57797	0.25572	0.210266	1.37499	1.14762	1.76361	1.49856	1.17687	1.57797	1.40991	1.1192	1.23762	1.46145	0.846848
'NC_002027.1 Brome mosaic virus RNA 2, complete sequence'	2865	36	774	603	1.25742	0.270157	0.210471	1.53612	0.81857	1.60671	1.40818	1.14098	1.08278	1.34559	0.804686	1.81628	1.60757	1.12983
'NC_002028.2 Brome mosaic virus RNA 3, complete sequence'	2111	29	522	467	1.37506	0.247276	0.221222	1.35267	1.01655	2.03888	1.56091	1.30621	0.711238	1.40968	0.504537	1.32764	1.49779	0.886402
'NC_002031.1 Yellow fever virus, complete genome'	10862	235	2963	2314	2.1639	0.272786	0.213036	1.58525	1.36503	1.75875	1.3924	1.26311	0.672192	1.65159	0.406997	1.30755	1.33647	0.978364
'NC_002034.1 Cucumber mosaic virus RNA 1, complete sequence'	3357	56	844	744	1.66915	0.251415	0.221626	1.40089	1.19149	1.52012	1.52933	0.993976	1.60954	1.35441	1.18836	1.52012	1.58181	0.961
'NC_002035.1 Cucumber mosaic virus RNA 2, complete sequence'	3050	47	770	686	1.54199	0.252459	0.224918	1.43353	1.07566	1.47638	1.5158	0.973992	1.14829	1.31438	0.873641	1.44357	1.65321	0.873191
'NC_002036.1 Pea early browning virus RNA 1, complete sequence'	7073	126	2167	1120	1.78193	0.306376	0.158349	1.48636	1.19885	1.4708	1.12664	1.30547	0.975817	1.19211	0.818564	1.68293	1.40474	1.19804
'NC_002037.1 Black beetle virus RNA 2, complete sequence'	1399	29	348	357	2.07588	0.248749	0.255182	1.57897	1.3147	1.14531	1.56735	0.73073	1.07373	1.51091	0.710651	1.07373	1.63795	0.655531
'NC_002038.1 Peanut stunt virus RNA 1, complete sequence'	3357	55	868	776	1.63934	0.258564	0.231159	1.54542	1.06077	1.9076	1.49242	1.27819	0.983607	1.38696	0.70918	1.66915	1.66293	1.00374
'NC_002039.1 Peanut stunt virus RNA 2, complete sequence'	2947	37	731	682	1.25637	0.248049	0.231422	1.4239	0.882344	1.86757	1.54601	1.20799	1.42615	1.31871	1.08147	1.69779	1.66933	1.01705
'NC_002040.1 Peanut stunt virus RNA 3, complete sequence'	2188	34	541	526	1.55535	0.247258	0.240402	1.46973	1.05826	1.6011	1.56529	1.02288	1.05215	1.38823	0.757907	1.69259	1.65718	1.02136
'NC_002041.1 Soil-borne wheat mosaic virus RNA1, complete sequence'	7099	136	2032	1219	1.9163	0.286237	0.171714	1.40689	1.36209	1.42314	1.25873	1.13061	1.19769	1.27188	0.941671	1.7754	1.39235	1.27511
'NC_002042.1 Soil-borne wheat mosaic virus RNA2, complete sequence'	3593	43	910	693	1.19744	0.25327	0.192875	1.23721	0.967851	1.94932	1.47095	1.32521	1.42022	1.25217	1.13421	2.1164	1.45339	1.45619
'NC_002058.3 Poliovirus, complete genome'	7440	192	2206	1737	2.58134	0.296505	0.233468	2.05254	1.25763	1.39823	1.28888	1.08484	0.833557	1.59198	0.523599	2.07045	1.66176	1.24594
'NC_002066.1 Sacbrood virus complete genome'	8832	119	2636	1440	1.34768	0.29846	0.163043	1.45237	0.927919	1.18913	1.17082	1.01563	1.01925	1.18294	0.861626	1.42695	1.43749	0.99267
'NC_002160.2 Barley yellow dwarf virus-PAS, complete genome'	5695	132	1667	1402	2.31864	0.292713	0.246181	2.1093	1.09925	1.59845	1.30689	1.2231	1.07149	1.72084	0.622655	1.70385	1.6019	1.06364
'NC_002164.1 Poinsettia mosaic virus, complete genome'	6099	97	1304	2103	1.59095	0.213806	0.344811	1.57623	1.00934	1.72216	1.67851	1.02601	1.26292	1.58952	0.794525	1.23011	1.66447	0.739044
'NC_002187.1 Japanese iris necrotic ring virus, complete genome'	4014	69	990	1008	1.71984	0.246637	0.251121	1.52756	1.12587	1.29611	1.57924	0.82072	0.997009	1.63711	0.609004	1.57029	1.47356	1.06565
'NC_002198.2 Cereal yellow dwarf virus-RPS, complete genome'	5662	102	1415	1543	1.80212	0.249912	0.272519	1.70204	1.0588	1.87279	1.55344	1.20558	1.16608	1.65272	0.70555	1.44876	1.5998	0.905593
'NC_002306.3 Feline infectious peritonitis virus, complete genome'	29355	718	8571	5023	2.44609	0.291978	0.171112	1.45875	1.67684	1.61483	1.17535	1.37391	0.664327	1.05079	0.632218	1.86352	1.63167	1.1421
'NC_002330.1 Soil-borne cereal mosaic virus RNA 2, complete sequence'	3683	54	981	644	1.46699	0.266359	0.174857	1.24056	1.18252	1.87449	1.35982	1.37849	1.57566	1.22159	1.28984	1.60283	1.38093	1.16068
'NC_002349.1 Wheat yellow mosaic virus RNA 2, complete sequence'	3659	83	963	995	2.26962	0.263187	0.271932	1.8836	1.20494	1.88679	1.45183	1.29959	1.28521	1.48263	0.866845	1.72272	1.84448	0.933989
'NC_002350.1 Wheat yellow mosaic virus RNA 1, complete sequence'	7636	193	2164	2018	2.52816	0.283394	0.264274	2.12245	1.19115	1.75531	1.35113	1.29914	1.70291	1.65657	1.02797	1.54572	1.73111	0.892903
'NC_002351.1 Soil-borne cereal mosaic virus RNA1 complete genome'	7025	126	2023	1178	1.79411	0.287972	0.167687	1.39059	1.29018	1.33846	1.24163	1.07799	1.68019	1.28679	1.30572	1.59476	1.34178	1.18854
'NC_002356.1 Chinese wheat mosaic virus RNA 2, complete sequence'	3569	48	908	661	1.34567	0.254413	0.185206	1.19876	1.12255	1.56995	1.45078	1.08214	1.14943	1.25817	0.913567	1.82226	1.38227	1.31831
'NC_002357.1 Oat golden stripe virus RNA 2, complete sequence'	3232	38	845	589	1.17647	0.261448	0.18224	1.2457	0.944423	1.95046	1.409	1.38429	1.54799	1.28993	1.20006	1.73375	1.36069	1.27417
'NC_002358.1 Oat golden stripe virus RNA1 complete genome'	7111	96	2001	1207	1.3504	0.281395	0.169737	1.34403	1.00474	1.42073	1.27725	1.11234	1.37853	1.27216	1.08362	1.8568	1.3494	1.37601
'NC_002359.1 Chinese wheat mosaic virus RNA1, complete sequence'	7147	126	2092	1228	1.76347	0.29271	0.17182	1.47214	1.19789	1.3296	1.23015	1.08084	1.3296	1.29974	1.02298	1.77747	1.39333	1.2757
'NC_002468.1 Cherry necrotic rusty mottle virus, complete genome'	8432	128	2482	1597	1.51839	0.294355	0.189398	1.64103	0.925264	1.7675	1.23264	1.43391	0.427046	1.21986	0.350077	1.75563	1.65822	1.05875
'NC_002469.1 Ovine astrovirus, complete genome'	6440	102	1595	1490	1.58434	0.247671	0.231366	1.41922	1.11635	1.87947	1.56958	1.19744	0.683442	1.4735	0.463823	1.58434	1.51176	1.04801
'NC_002470.1 Turkey astrovirus, complete genome'	7003	171	2030	1380	2.44251	0.289876	0.197058	1.65584	1.47509	1.45693	1.28694	1.13209	0.399943	1.36138	0.293778	1.74261	1.5653	1.11327
'NC_002500.1 Cherry mottle leaf virus, complete genome'	8018	127	2503	1385	1.58433	0.312173	0.172736	1.68335	0.94118	1.29741	1.1379	1.14018	0.573852	1.27377	0.450513	1.42216	1.50378	0.945721
'NC_002509.2 Turnip mosaic virus, complete genome'	9835	253	3135	2093	2.57297	0.31876	0.212811	2.16233	1.18991	1.25089	1.16548	1.07328	1.36276	1.6533	0.824265	1.69836	1.52432	1.11418
'NC_002532.2 Equine arteritis virus, complete genome'	12704	203	2692	3258	1.59817	0.211902	0.256455	1.15154	1.38786	2.50354	1.81132	1.38217	1.03133	1.41376	0.729496	1.56668	1.47536	1.0619
'NC_002548.1 Acute bee paralysis virus, complete genome'	9491	209	3387	1460	2.20255	0.356864	0.15383	1.95906	1.12429	0.885236	0.890261	0.994355	0.77985	1.10128	0.708129	1.29624	1.58367	0.818501
'NC_002551.1 Vesicular exanthema of swine virus, complete genome'	8284	240	2366	2168	2.89785	0.285611	0.261709	2.13486	1.3574	1.44893	1.33823	1.08272	1.37648	1.61874	0.850342	1.79908	1.76491	1.01936
'NC_002552.1 Hop latent virus, complete genome'	8612	129	2244	1710	1.49826	0.260567	0.19856	1.34812	1.11137	2.02091	1.4506	1.39315	0.673635	1.44545	0.466039	1.39373	1.35293	1.03016
'NC_002568.2 Sesbania mosaic virus, complete genome'	4148	46	959	965	1.1095	0.231196	0.232642	1.24351	0.892237	2.53256	1.67192	1.51476	0.795948	1.44708	0.550036	1.61602	1.43671	1.1248
'NC_002588.1 Chayote mosaic virus, complete genome'	6364	70	1170	2597	1.10028	0.183847	0.408077	1.37928	0.797721	1.8862	1.62074	1.16379	0.770198	1.20245	0.640523	1.63471	1.85908	0.879307
'NC_002598.1 Panicum mosaic virus, complete genome'	4326	107	1216	1113	2.47456	0.281091	0.257282	2.03284	1.21729	1.52636	1.36688	1.11668	1.22572	1.757	0.697619	1.57262	1.58147	0.994404
'NC_002600.1 Peanut mottle virus, complete genome'	9709	266	3164	1754	2.74029	0.325883	0.180657	1.91858	1.42829	1.1435	1.09842	1.04105	0.824148	1.41104	0.584071	1.56588	1.49351	1.04846
'NC_002604.1 Botrytis virus F, complete genome'	6827	133	1689	2239	1.94872	0.2474	0.327963	2.00735	0.97079	1.97802	1.47704	1.33918	1.24542	1.66982	0.74584	2.09524	1.7756	1.18002
'NC_002615.1 European brown hare syndrome virus, complete genome'	7442	190	1885	1758	2.55376	0.253292	0.236227	1.51556	1.68503	1.50538	1.53889	0.978225	1.12903	1.53807	0.734058	1.62634	1.51636	1.07253
'NC_002618.2 Cocksfoot mottle virus, complete genome'	4082	49	942	1045	1.20098	0.230769	0.256002	1.36332	0.880921	2.27941	1.67403	1.36163	1.0049	1.64265	0.611758	1.29902	1.38937	0.934967
'NC_002633.1 Cucumber fruit mottle mosaic virus, complete genome'	6562	62	1619	1202	0.945122	0.246724	0.183176	1.11504	0.847614	1.50915	1.46952	1.02696	0.807927	1.14328	0.706678	1.18902	1.43323	0.829614
'NC_002634.1 Soybean mosaic virus, complete genome'	9588	280	3048	1722	2.92093	0.317897	0.179599	1.81501	1.60932	1.23096	1.13149	1.08792	0.323388	1.37019	0.236017	1.4396	1.49881	0.960493
'NC_002640.1 Dengue virus 4, complete genome'	10649	287	3298	2214	2.6956	0.3097	0.207907	1.99413	1.35177	1.38067	1.19934	1.15119	0.798347	1.69543	0.470882	1.24918	1.41064	0.885539
'NC_002645.1 Human coronavirus 229E, complete genome'	27317	592	7420	4549	2.16731	0.271626	0.166526	1.22864	1.76399	1.89273	1.2442	1.52124	0.666301	0.977448	0.681674	1.85612	1.56395	1.18682
'NC_002657.1 Classical swine fever virus, complete genome'	12301	319	3852	2549	2.59371	0.313145	0.207219	2.03199	1.27644	1.26027	1.18388	1.06452	0.682982	1.68277	0.405867	1.79689	1.42957	1.25695
'NC_002690.1 Nodamura virus RNA1, complete sequence'	3204	43	697	895	1.34291	0.217541	0.279338	1.32194	1.01587	2.02998	1.73174	1.17222	1.81137	1.74678	1.03698	1.09307	1.31056	0.834047
'NC_002691.1 Nodamura virus RNA2, complete genome'	1336	28	345	377	2.09895	0.258234	0.282186	1.88174	1.11543	1.49925	1.4899	1.00628	1.57421	1.65812	0.949399	1.12444	1.69084	0.665017
'NC_002692.1 Tomato mosaic virus, complete genome'	6383	130	1904	1182	2.0373	0.298292	0.185179	1.6477	1.23645	1.08134	1.2221	0.884821	1.15969	1.27991	0.906077	1.48879	1.57327	0.946305
'NC_002729.1 Banana mild mosaic virus, complete genome'	7352	152	2511	1174	2.06803	0.34154	0.159684	1.86271	1.11023	1.30612	0.97279	1.34266	0.571429	1.1654	0.490329	1.70068	1.55485	1.09379
'NC_002766.1 Beet chlorosis virus, complete genome'	5776	121	1719	1356	2.0956	0.297611	0.234765	2.07936	1.00781	1.16037	1.28341	0.904136	1.42016	1.62938	0.871596	1.61067	1.63784	0.983407
'NC_002786.1 Maize rayado fino virus isolate Costa Rican, complete genome'	6305	48	964	2419	0.761542	0.152895	0.383664	0.896881	0.849101	2.41155	2.05931	1.17105	1.25337	1.38533	0.904748	1.15818	1.33323	0.868704
'NC_002792.2 Ribgrass mosaic virus, complete genome'	6311	115	1833	1186	1.82279	0.290445	0.187926	1.58531	1.1498	1.25218	1.27692	0.980623	1.55334	1.37601	1.12887	1.26803	1.47115	0.861931
'NC_002795.1 Aconitum latent virus, complete genome'	8657	157	2306	1924	1.81398	0.266374	0.222248	1.57696	1.1503	1.97574	1.45175	1.36093	1.38648	1.4696	0.943443	1.53668	1.55781	0.986436
'NC_002815.2 Cactus virus X, complete genome'	6614	140	1793	1983	2.11736	0.271092	0.299819	2.20339	0.960958	1.5729	1.37985	1.1399	0.983061	1.72289	0.570587	2.35935	1.76468	1.33699
'NC_002990.1 Barley yellow mosaic virus RNA 1, complete sequence'	7637	199	2151	1797	2.60642	0.281655	0.235302	1.86664	1.39632	1.92534	1.36404	1.4115	1.17878	1.47439	0.799503	1.78127	1.72692	1.03147
'NC_002991.1 Barley yellow mosaic virus RNA 2, complete sequence'	3582	80	922	918	2.23464	0.257398	0.256281	1.69796	1.31607	2.15084	1.49804	1.43577	1.20112	1.43277	0.838318	1.42458	1.77531	0.802441
'NC_003003.1 Broad bean wilt virus 2 RNA 1, complete sequence'	5951	98	1699	1021	1.64734	0.285498	0.171568	1.39844	1.17798	1.68095	1.26082	1.33323	0.638763	1.25933	0.507223	1.04219	1.40008	0.744379
'NC_003004.1 Broad bean wilt virus 2 RNA 2, complete sequence'	3607	54	995	663	1.49792	0.275853	0.183809	1.39869	1.07095	1.49792	1.32532	1.13023	0.693481	1.21876	0.569007	1.08183	1.52099	0.711269
'NC_003005.1 Taura syndrome virus, complete genome'	10205	179	2857	2062	1.75439	0.279961	0.202058	1.58369	1.10778	1.42115	1.33878	1.06152	1.22513	1.3032	0.94009	1.41135	1.62693	0.867494
'NC_003045.1 Bovine coronavirus, complete genome'	31028	479	8487	4752	1.54387	0.273527	0.153152	1.14584	1.34737	1.71147	1.18651	1.44244	0.444788	0.91362	0.486842	1.55354	1.48809	1.04398
'NC_003056.1 Soybean dwarf virus genomic RNA, complete genome, strain:YS'	5853	101	1751	1245	1.7262	0.299163	0.212711	1.90373	0.906745	1.38438	1.26379	1.09542	1.1451	1.47428	0.776721	1.33311	1.63193	0.816891
'NC_003092.2 Simian hemorrhagic fever virus, complete genome'	15717	279	3534	4314	1.77537	0.224852	0.27448	1.38773	1.27934	2.11263	1.7018	1.24141	0.903595	1.39637	0.647105	1.88991	1.69127	1.11745
'NC_003093.1 Indian citrus ringspot virus, complete genome'	7560	208	2114	2444	2.75205	0.27963	0.32328	2.52782	1.08871	1.57449	1.27421	1.23566	1.46864	1.77449	0.82764	2.31543	1.81515	1.27561
'NC_003113.1 Perina nuda virus, complete genome'	9476	199	2681	1817	2.10049	0.282925	0.191748	1.53488	1.3685	1.26662	1.31973	0.959761	1.25607	1.35511	0.926912	1.49884	1.4948	1.0027
'NC_003215.1 Semliki forest virus, complete genome'	11442	254	3051	3002	2.22028	0.266649	0.262367	1.86547	1.1902	1.57343	1.42396	1.10496	1.9493	1.8881	1.03242	1.45105	1.4069	1.03138
'NC_003224.1 Zucchini yellow mosaic virus, complete genome'	9591	219	2978	1868	2.28387	0.310499	0.194766	1.87774	1.21629	1.38701	1.18989	1.16566	1.20972	1.43636	0.842211	1.37658	1.55553	0.884956
'NC_003347.1 Grapevine fleck virus, complete genome'	7564	53	1054	3774	0.700873	0.139344	0.498942	0.968788	0.723454	1.53399	1.6168	0.948777	0.846337	1.13607	0.744967	0.978577	1.37873	0.709767
'NC_003355.1 Wasabi mottle virus, complete genome'	6298	116	1802	1144	1.84244	0.286123	0.181645	1.48706	1.23898	1.25476	1.28358	0.977548	1.35006	1.31871	1.02378	1.36595	1.44745	0.943694
'NC_003369.1 Bean leafroll virus, complete genome'	5964	127	1740	1317	2.13016	0.291751	0.220825	1.87963	1.13329	1.30829	1.30745	1.00064	1.14056	1.50262	0.759045	1.39215	1.63549	0.851213
'NC_003375.1 Garlic virus A, complete genome'	8660	212	2441	2530	2.4486	0.281871	0.292148	2.32115	1.05491	1.97505	1.31784	1.4987	1.51305	1.64125	0.921888	2.6565	1.86376	1.42534
'NC_003376.1 Garlic virus C, complete genome'	8405	227	2495	2231	2.70142	0.296847	0.265437	2.33899	1.15495	1.54707	1.2698	1.21836	1.58277	1.66307	0.951715	2.3206	1.78588	1.29942
'NC_003377.1 Maize dwarf mosaic virus, complete genome'	9515	273	3224	1836	2.86976	0.338833	0.192958	2.21532	1.29541	1.26143	1.04868	1.20288	1.3245	1.39076	0.95236	1.53474	1.67042	0.918775
'NC_003397.1 Bean common mosaic virus, complete genome'	9992	300	3249	1819	3.003	0.32516	0.182046	1.92475	1.5602	1.33133	1.1045	1.20537	0.630631	1.4212	0.443731	1.44144	1.49584	0.96363
'NC_003398.1 Sugarcane mosaic virus, complete genome'	9596	295	3247	1941	3.07484	0.33837	0.202272	2.3159	1.32771	1.06316	1.06315	1.00002	1.18824	1.47712	0.804429	1.62602	1.66685	0.975504
'NC_003399.1 Scallion mosaic virus, complete genome'	9324	293	3067	1797	3.1431	0.328936	0.192728	2.0853	1.50727	0.954731	1.1009	0.867225	1.20146	1.45978	0.823042	1.54473	1.57264	0.982252
'NC_003400.1 Scallion virus X, complete genome'	6985	123	1734	2228	1.76142	0.248246	0.318969	1.96569	0.896084	1.71846	1.49158	1.15211	1.71846	1.65054	1.04115	2.04783	1.77637	1.15282
'NC_003412.1 Euprosterna elaeasa virus, complete genome'	5698	77	1385	1357	1.35183	0.243068	0.238154	1.40706	0.960746	1.40449	1.5884	0.884222	1.31671	1.64174	0.802025	1.01826	1.36134	0.747982
'NC_003417.1 Mayaro virus, complete genome'	11411	264	3127	2849	2.31396	0.274034	0.249671	1.8749	1.23418	1.37611	1.40967	0.976188	1.63029	1.73819	0.937925	1.34981	1.52054	0.887717
'NC_003433.1 Sleeping disease virus, complete genome'	11900	230	2886	3350	1.9331	0.242521	0.281513	1.65576	1.1675	1.7566	1.53937	1.14111	2.04236	1.92655	1.06011	1.35317	1.323	1.0228
'NC_003436.1 Porcine epidemic diarrhea virus, complete genome'	28033	522	6937	5382	1.86222	0.247458	0.191988	1.17565	1.58399	1.92287	1.45609	1.32057	0.770575	1.08413	0.710775	1.88363	1.579	1.19292
'NC_003445.1 Strawberry mottle virus RNA1 gene for polyprotein, genomic RNA'	7036	103	1844	1500	1.46432	0.262081	0.213189	1.46432	0.999998	1.57805	1.45308	1.08601	0.867216	1.32059	0.65669	1.6207	1.61123	1.00588
'NC_003446.1 Strawberry mottle virus RNA2 gene for polyprotein, genomic RNA'	5619	89	1431	1279	1.58448	0.254672	0.227621	1.47629	1.07328	1.24622	1.51233	0.824037	0.836746	1.36281	0.613985	1.56667	1.63826	0.956301
'NC_003448.1 Striped Jack nervous necrosis virus RNA1, complete sequence'	3107	53	715	871	1.70692	0.230126	0.280335	1.48459	1.14976	2.0934	1.67685	1.24841	1.86795	1.64239	1.13734	1.73913	1.51574	1.14738
'NC_003449.1 Striped Jack nervous necrosis virus, complete genome'	1421	33	344	407	2.32558	0.242083	0.286418	1.67853	1.38549	2.25511	1.58673	1.42123	1.83228	1.72732	1.06076	1.83228	1.54191	1.18832
'NC_003451.1 American plum line pattern virus RNA1, complete genome'	3373	52	878	658	1.54257	0.260302	0.195079	1.3218	1.16702	1.0086	1.4392	0.700808	1.12726	1.28416	0.877818	1.39425	1.48138	0.94118
'NC_003452.1 American plum line pattern virus RNA2, complete genome'	2404	30	618	467	1.24896	0.257072	0.19426	1.28378	0.972877	0.874271	1.43384	0.60974	1.24896	1.17991	1.05852	1.37386	1.56006	0.880641
'NC_003453.1 American plum line pattern virus RNA3, complete genome'	2053	18	541	438	0.877621	0.263517	0.213346	1.4815	0.592386	1.60897	1.45347	1.10698	1.26767	1.3747	0.922145	1.65773	1.56639	1.05831
'NC_003462.2 Apple stem pitting virus genes for RNA-dependent RNA polymerase, triple gene block ORFs and coat protein, complete cds'	9332	130	2580	1870	1.39335	0.276468	0.200386	1.53164	0.909714	1.56484	1.35513	1.15475	0.353698	1.29299	0.27355	1.43623	1.60525	0.894704
'NC_003464.1 Apple mosaic virus RNA 1 putative methyltransferase/helicase gene, complete cds'	3476	53	1002	622	1.52562	0.288262	0.178941	1.48692	1.02603	1.06505	1.26839	0.839688	1.69833	1.42162	1.19464	1.12263	1.32665	0.846211
'NC_003465.1 Apple mosaic virus RNA 2 putative polymerase gene, complete cds'	2979	41	849	541	1.37723	0.284995	0.181605	1.47503	0.933693	1.04132	1.28786	0.808562	0.940544	1.30477	0.720852	1.44441	1.45592	0.992092
'NC_003469.1 Barley stripe mosaic virus RNA 1, complete sequence'	3768	56	1093	713	1.48699	0.290074	0.189225	1.5922	0.933922	1.32767	1.27182	1.04392	1.1418	1.29794	0.879698	1.61976	1.56015	1.0382
'NC_003478.1 Barley stripe mosaic virus RNA 3, complete sequence'	3164	49	895	588	1.54965	0.28287	0.185841	1.48701	1.04213	1.58128	1.29414	1.22188	1.13852	1.23613	0.921036	1.64453	1.55679	1.05636
'NC_003480.1 Apple mosaic virus RNA 3, complete sequence'	2056	22	591	389	1.07108	0.287451	0.189202	1.56335	0.685121	0.925024	1.29507	0.714263	0.925024	1.4496	0.638124	1.0224	1.3967	0.73201
'NC_003481.1 Barley stripe mosaic virus RNA 2, complete sequence'	3289	48	953	661	1.4603	0.289754	0.200973	1.68731	0.865458	1.33861	1.29046	1.03731	1.12565	1.33675	0.842078	1.76453	1.62889	1.08327
'NC_003482.1 Barley mild mosaic virus RNA2, complete sequence'	3524	98	912	990	2.78251	0.258797	0.280931	1.88156	1.47883	2.21465	1.48647	1.48987	1.78876	1.6216	1.10308	1.73197	1.72476	1.00418
'NC_003483.1 Barley mild mosaic virus RNA 1, complete sequence'	7262	202	2052	1898	2.78237	0.282567	0.261361	2.08681	1.33331	1.39118	1.3572	1.02504	1.77686	1.63629	1.08591	1.88705	1.73087	1.09023
'NC_003487.1 Tobacco necrosis virus D, complete genome'	3762	59	1007	826	1.56915	0.267677	0.219564	1.5732	0.997428	1.51596	1.44141	1.05172	0.638298	1.48415	0.430077	1.46277	1.52789	0.957377
'NC_003491.1 Beet mild yellowing virus, complete genome'	5722	114	1613	1386	1.99301	0.281894	0.242223	1.92481	1.03543	1.46853	1.37137	1.07085	1.3986	1.62768	0.859262	1.29371	1.62171	0.797742
'NC_003492.1 Bean yellow mosaic virus, complete genome'	9532	248	3117	1692	2.60231	0.327004	0.177507	1.89811	1.371	1.32214	1.08642	1.21698	0.69255	1.36162	0.508621	1.39559	1.51447	0.921505
'NC_003495.1 Bean pod mottle virus RNA 2, complete sequence'	3662	62	1038	671	1.69399	0.283452	0.183233	1.47218	1.15066	1.3388	1.23526	1.08382	0.273224	1.06939	0.255495	1.55738	1.70053	0.915819
'NC_003496.1 Bean pod mottle virus RNA 1, complete sequence'	5995	85	1732	970	1.41832	0.288907	0.161802	1.35052	1.05021	1.61855	1.17248	1.38046	0.166861	1.02926	0.162117	1.25146	1.53843	0.813463
'NC_003499.1 Blueberry scorch virus, complete genome'	8512	115	2140	1781	1.35135	0.25141	0.209234	1.3225	1.02181	1.91539	1.52102	1.25928	0.951821	1.41829	0.671104	1.32785	1.41829	0.936232
'NC_003500.3 Carnation Italian ringspot virus genomic sequence for ORF1-5'	4763	95	1256	992	1.99538	0.263699	0.208272	1.44827	1.37777	1.42827	1.44983	0.985131	1.28124	1.50246	0.852762	1.74333	1.39753	1.24743
'NC_003501.1 Brome streak mosaic virus, complete genome'	9672	216	2875	2035	2.23371	0.29725	0.210401	1.85905	1.20153	1.55119	1.27321	1.21833	1.57187	1.59846	0.983366	1.61324	1.48077	1.08945
'NC_003502.1 Blackcurrant reversion virus RNA 2, complete sequence'	6405	78	1562	1382	1.21818	0.243872	0.215769	1.28325	0.949289	1.88974	1.55885	1.21227	0.858972	1.2775	0.672384	1.37436	1.56587	0.877697
'NC_003509.1 Blackcurrant reversion virus RNA1, complete sequence'	7711	116	1890	1662	1.50473	0.245104	0.215536	1.29486	1.16208	1.94578	1.54991	1.25541	0.726424	1.27362	0.570361	1.41393	1.57575	0.897305
'NC_003510.1 Beet virus Q RNA 1, complete sequence'	6003	74	1796	934	1.23313	0.299184	0.155589	1.39269	0.885429	1.13314	1.14177	0.992445	1.43309	1.12671	1.27192	1.44976	1.4113	1.02725
'NC_003511.1 Beet virus Q RNA 2, complete sequence'	2913	36	757	566	1.23669	0.25987	0.194301	1.31216	0.942483	1.82068	1.44354	1.26126	1.40845	1.30869	1.07623	1.64892	1.44736	1.13926
'NC_003512.1 Beet virus Q RNA 3, complete sequence'	2529	40	697	459	1.5829	0.275603	0.181495	1.37858	1.14821	1.14761	1.32031	0.869192	1.62248	1.20453	1.34698	1.62248	1.5111	1.07371
'NC_003513.1 Beet necrotic yellow vein virus RNA 5, complete sequence'	1320	16	343	207	1.21396	0.259848	0.156818	1.05886	1.14648	1.21396	1.26435	0.960149	0.986343	0.916852	1.07579	1.51745	1.46017	1.03923
'NC_003514.1 Beet necrotic yellow vein virus RNA 1, complete sequence'	6746	90	1735	1045	1.33452	0.257189	0.154907	1.02465	1.30241	1.70522	1.30054	1.31116	0.785884	0.973862	0.806977	1.2159	1.36837	0.888574
'NC_003515.1 Beet necrotic yellow vein virus RNA 2, complete sequence'	4609	59	1187	765	1.28066	0.25754	0.16598	1.10089	1.1633	1.97526	1.36997	1.44182	0.976774	1.13242	0.862555	1.49772	1.33182	1.12456
'NC_003516.1 Beet necrotic yellow vein virus RNA 3, complete sequence'	1774	37	447	307	2.08804	0.251973	0.173055	1.09873	1.9004	0.677201	1.32856	0.509725	1.1851	0.919299	1.28914	1.41084	1.58788	0.888503
'NC_003517.1 Beet necrotic yellow vein virus RNA 4, complete sequence'	1465	14	367	209	0.956938	0.250512	0.142662	0.895294	1.06885	0.820232	1.22771	0.6681	1.02529	0.807472	1.26975	1.36705	1.36124	1.00427
'NC_003518.1 Beet soil-borne virus RNA 2, complete sequence'	3454	45	965	587	1.30359	0.279386	0.169948	1.32656	0.982689	1.56431	1.279	1.22307	1.59328	1.19596	1.33221	1.24565	1.41866	0.878051
'NC_003519.1 Beet soil-borne virus RNA 3, complete sequence'	3005	31	917	507	1.0323	0.305158	0.168719	1.57113	0.657042	0.932401	1.13766	0.819579	1.4652	1.13766	1.28791	1.5984	1.57113	1.01736
'NC_003520.1 Beet soil-borne virus RNA 1, complete sequence'	5834	84	1717	930	1.44033	0.294309	0.15941	1.38078	1.04313	1.23457	1.16484	1.05986	1.56036	1.09771	1.42147	1.6118	1.46522	1.10004
'NC_003530.1 Carnation ringspot virus fusion protein polymerase (p88K), p27K, p57K, capsid protein (p37K) and p11K genes, complete cds'	3840	81	1037	903	2.11047	0.270052	0.235156	1.71495	1.23063	1.04221	1.43849	0.724514	1.30276	1.60746	0.810449	1.38093	1.53469	0.899808
'NC_003531.1 Carnation ringspot virus RNA 2, complete sequence'	1403	26	380	318	1.85582	0.270848	0.226657	1.66273	1.11613	0.856531	1.42506	0.601047	1.2848	1.4877	0.86361	1.99857	1.59272	1.25482
'NC_003532.1 Cymbidium ringspot virus, complete genome'	4733	107	1236	1045	2.26168	0.261145	0.22079	1.50572	1.50206	1.41619	1.47163	0.96233	1.14141	1.60683	0.710347	1.37392	1.37902	0.996297
'NC_003535.1 Cowpea mottle virus, complete genome'	4029	75	1021	1021	1.86243	0.253413	0.253413	1.62737	1.14444	1.6141	1.53461	1.0518	1.19195	1.6704	0.713573	1.56444	1.49507	1.0464
'NC_003536.1 Clover yellow vein virus, complete genome'	9584	277	3195	1713	2.89084	0.333368	0.178735	1.98636	1.45534	1.14799	1.06048	1.08252	0.396577	1.37398	0.288634	1.50282	1.53314	0.980224
'NC_003537.1 Dasheen mosaic virus, complete genome'	10038	242	3199	1980	2.41132	0.318689	0.19725	2.00333	1.20366	1.15584	1.1532	1.00228	0.876843	1.45412	0.603006	1.62415	1.58876	1.02228
'NC_003541.1 Cowpea chlorotic mottle virus RNA 2, complete sequence'	2774	29	769	521	1.04618	0.277217	0.187815	1.44335	0.724826	1.40693	1.3253	1.06159	1.08225	1.22938	0.880323	1.51515	1.55596	0.973771
'NC_003542.1 Cowpea chlorotic mottle virus RNA 3, complete sequence'	2173	38	598	453	1.75035	0.275196	0.208468	1.57878	1.10867	1.84247	1.38341	1.33183	0.921234	1.38341	0.665915	1.98065	1.57878	1.25455
'NC_003543.1 Cowpea chlorotic mottle virus RNA 1, complete sequence'	3171	41	878	604	1.29378	0.276884	0.190476	1.46028	0.885981	1.9249	1.34209	1.43426	1.00978	1.29064	0.78239	1.32534	1.5185	0.872798
'NC_003544.1 Cowpea severe mosaic virus RNA 2, complete sequence'	3732	80	1089	710	2.14477	0.291801	0.190247	1.6199	1.32401	1.52815	1.24251	1.22989	0.616622	1.20489	0.511767	1.52815	1.67048	0.914797
'NC_003545.1 Cowpea severe mosaic virus RNA 1, complete sequence'	5957	104	1728	1081	1.74643	0.290079	0.181467	1.52697	1.14372	1.3602	1.25733	1.08182	0.537364	1.26982	0.42318	1.74643	1.51195	1.15509
'NC_003546.1 Citrus leaf rugose virus RNA 3, complete sequence'	2289	28	587	497	1.22431	0.256444	0.217125	1.42789	0.857426	1.18059	1.49414	0.790143	0.874508	1.34519	0.650102	1.35549	1.58601	0.854655
'NC_003547.1 Citrus leaf rugose virus RNA 2, complete sequence'	2990	33	798	617	1.10442	0.26689	0.206355	1.46986	0.751374	1.20482	1.41039	0.854247	0.669344	1.27462	0.525132	1.23829	1.62643	0.761353
'NC_003548.1 Citrus leaf rugose virus RNA 1, complete sequence'	3404	38	927	672	1.11699	0.272327	0.197415	1.46406	0.762938	1.20517	1.36652	0.881931	1.11699	1.24927	0.894113	1.20517	1.60147	0.752543
'NC_003549.1 Cowpea mosaic virus RNA 1, complete sequence'	5889	102	1598	1030	1.73263	0.271353	0.174902	1.28785	1.34536	1.91948	1.32628	1.44727	0.339732	1.17744	0.288534	1.25701	1.45065	0.866515
'NC_003550.1 Cowpea mosaic virus (CPMV) middle-component RNA (M RNA)'	3481	57	911	692	1.6384	0.261706	0.198793	1.36154	1.20334	1.86835	1.40132	1.33329	0.459902	1.15529	0.398083	1.58091	1.65149	0.957268
'NC_003557.1 Garlic latent virus, complete genome'	8363	122	2282	1725	1.45916	0.272869	0.206266	1.5358	0.950096	1.81796	1.38272	1.31478	0.932903	1.30765	0.71342	1.69836	1.62396	1.04581
'NC_003568.1 Elm mottle virus RNA 2, complete sequence'	2874	38	773	586	1.32312	0.268963	0.203897	1.47501	0.897021	1.4624	1.39883	1.04544	1.21866	1.2842	0.948968	0.905292	1.60668	0.563456
'NC_003569.1 Elm mottle virus replicase gene, complete cds'	3431	42	930	697	1.22485	0.271058	0.203148	1.49258	0.820626	1.22485	1.39159	0.880181	0.845728	1.31122	0.644993	1.39983	1.58406	0.883696
'NC_003570.1 Elm mottle virus movement protein and coat protein genes, complete cds'	2315	29	586	508	1.25378	0.253132	0.219438	1.40607	0.891695	1.55642	1.50959	1.03102	0.648508	1.31249	0.494106	1.25378	1.61722	0.775272
'NC_003602.1 Grapevine virus B, complete genome'	7599	125	2232	1530	1.64539	0.293723	0.201342	1.73704	0.947234	1.54008	1.28104	1.20222	0.947743	1.55649	0.608897	1.23733	1.42964	0.865486
'NC_003603.1 Groundnut rosette virus complete genome, strain MC1'	4019	69	970	1061	1.7177	0.241354	0.263996	1.53782	1.11697	1.81728	1.56072	1.16438	1.31939	1.86441	0.707675	1.21982	1.28733	0.947557
'NC_003604.2 Grapevine virus A, complete genome'	7351	152	2195	1591	2.06831	0.298599	0.216433	1.92975	1.0718	1.52402	1.25094	1.21829	1.42877	1.7715	0.80653	1.38794	1.36269	1.01853
'NC_003605.1 Lettuce mosaic virus, complete genome'	10080	295	3313	2135	2.92717	0.328671	0.211806	2.28802	1.27935	1.09149	1.11711	0.977061	1.43878	1.64781	0.873143	1.59754	1.55113	1.02992
'NC_003606.1 Johnsongrass mosaic virus, complete genome'	9779	331	3359	1924	3.3855	0.343491	0.196748	2.32136	1.45841	1.08418	1.03914	1.04334	1.26828	1.51693	0.836084	1.41148	1.59019	0.887616
'NC_003608.1 Hibiscus chlorotic ringspot virus, complete genome'	3911	63	975	917	1.61167	0.249297	0.234467	1.45719	1.10601	2.04656	1.56213	1.31011	0.920952	1.50501	0.611923	1.73958	1.51248	1.15014
'NC_003610.1 Kyuri green mottle mosaic virus, complete genome'	6514	82	1629	1375	1.25921	0.250077	0.211084	1.32008	0.953889	1.59705	1.51678	1.05292	1.50491	1.27957	1.17611	1.44349	1.56481	0.922467
'NC_003615.1 Grapevine fanleaf virus RNA 1, complete sequence'	7342	87	1977	1409	1.18529	0.269273	0.19191	1.39149	0.851809	1.9346	1.38827	1.39353	0.626703	1.31196	0.477685	1.48501	1.47244	1.00854
'NC_003617.1 Lettuce infectious yellows virus RNA 1, complete genome'	8118	168	2807	1296	2.06999	0.345775	0.159645	1.90872	1.08449	0.603746	0.949807	0.635651	0.899458	1.14034	0.788765	1.31838	1.58981	0.829272
'NC_003618.1 Lettuce infectious yellows virus RNA 2, complete genome'	7193	150	2544	1066	2.08594	0.353677	0.1482	1.85379	1.12523	0.834376	0.867691	0.961605	0.681407	0.996122	0.68406	1.5436	1.61478	0.955916
'NC_003621.1 Grapevine chrome mosaic virus RNA 2, complete sequence'	4441	71	1166	945	1.59946	0.262553	0.21279	1.46685	1.0904	1.26155	1.44828	0.871065	0.518135	1.31212	0.394885	1.35166	1.61907	0.834833
'NC_003622.1 Grapevine chrome mosaic virus RNA 1, complete sequence'	7212	86	1816	1569	1.19279	0.251803	0.217554	1.37939	0.86472	1.91401	1.51771	1.26112	0.610264	1.31559	0.463872	1.2344	1.59131	0.775709
'NC_003623.1 Grapevine Fanleaf virus (GFLV-F13) RNA2 encoding capsid protein'	3774	47	915	812	1.24602	0.242448	0.215156	1.26471	0.985221	1.6702	1.57514	1.06035	0.662778	1.31862	0.50263	1.6702	1.51075	1.10555
'NC_003626.1 Maize chlorotic dwarf virus, complete genome'	11832	246	3683	2213	2.07946	0.311275	0.187035	1.81222	1.14747	1.56382	1.17204	1.33427	0.90448	1.37036	0.660032	1.52156	1.54996	0.981677
'NC_003627.1 Maize chlorotic mottle virus genomic RNA, isolate KS1'	4437	120	1198	1115	2.70575	0.270002	0.251296	1.83198	1.47696	1.21759	1.43645	0.847634	1.33033	1.70047	0.78233	1.62345	1.54755	1.04905
'NC_003628.1 Parsnip yellow fleck virus, complete genome'	9871	183	2838	1995	1.85429	0.287509	0.202107	1.67065	1.10993	1.79349	1.30511	1.37421	0.587699	1.34688	0.436342	1.32739	1.61884	0.819962
'NC_003629.1 Pea enation mosaic virus-1, complete genome'	5706	67	1434	1433	1.17461	0.251314	0.251139	1.58617	0.740536	1.73562	1.5531	1.11753	0.894109	1.55962	0.573286	1.43759	1.57953	0.910136
'NC_003630.1 Pepper mild mottle virus, complete genome'	6357	144	1885	1171	2.26593	0.296524	0.184206	1.61966	1.39902	1.47915	1.23374	1.19892	1.19591	1.30432	0.916885	1.35327	1.53201	0.883324
'NC_003631.1 Satellite virus of maize white line mosaic virus, complete genome'	1168	21	285	297	1.80103	0.244007	0.254281	1.51397	1.18961	1.54374	1.59949	0.965146	1.11492	1.58834	0.701941	2.14408	1.5246	1.40633
'NC_003632.1 Potato aucuba mosaic virus, complete genome'	7059	149	2156	1577	2.11138	0.305426	0.223403	2.08401	1.01313	1.82797	1.22842	1.48806	0.694346	1.45281	0.477932	2.12555	1.76213	1.20624
'NC_003633.1 Oat chlorotic stunt virus, complete genome'	4114	80	996	1001	1.94553	0.2421	0.243316	1.42613	1.3642	1.58074	1.61029	0.981649	0.997082	1.54068	0.647169	1.21595	1.49057	0.815766
'NC_003634.1 Physalis mottle virus, complete genome'	6673	115	1503	2708	1.72388	0.225236	0.405814	2.05875	0.837343	1.0793	1.26487	0.853285	0.614601	1.19717	0.513378	2.27852	2.17518	1.04751
'NC_003635.1 Modoc virus, complete genome'	10600	198	3105	1937	1.86828	0.292925	0.182736	1.56796	1.19153	1.67956	1.25427	1.33907	0.434044	1.45535	0.29824	1.63238	1.35132	1.20799
'NC_003649.1 Pelargonium zonate spot virus RNA 1, complete genome'	3383	57	922	617	1.68589	0.272539	0.182383	1.35469	1.24448	1.62674	1.34732	1.20738	1.0352	1.25478	0.825002	1.44928	1.45461	0.996336
'NC_003650.1 Pelargonium zonate spot virus RNA 2, complete genome'	2435	32	637	438	1.31525	0.261602	0.179877	1.23099	1.06844	1.64406	1.37768	1.19336	1.06864	1.13824	0.938857	1.31525	1.48995	0.882748
'NC_003651.1 Pelargonium zonate spot virus RNA 3, complete genome'	2659	30	650	540	1.12909	0.244453	0.203084	1.21357	0.930388	1.43018	1.54139	0.927855	0.978547	1.27145	0.769631	1.35491	1.47122	0.920943
'NC_003668.1 Peanut clump virus RNA 2, complete sequence'	4504	66	1225	843	1.46602	0.27198	0.187167	1.38454	1.05885	1.48823	1.36597	1.0895	0.999556	1.31446	0.760429	1.55486	1.43879	1.08068
'NC_003669.1 Pepper ringspot virus RNA 1, complete sequence'	6828	118	2031	1133	1.72868	0.297452	0.165934	1.46815	1.17746	1.21594	1.18756	1.02389	0.966891	1.22309	0.790529	1.62614	1.4255	1.14075
'NC_003670.1 Pepper ringspot virus RNA 2, complete sequence'	1799	23	463	329	1.27991	0.257365	0.182879	1.21134	1.05661	1.7251	1.3959	1.23583	1.16861	1.10668	1.05596	1.22426	1.5279	0.801269
'NC_003671.1 Olive latent virus 2 RNA 3, complete sequence'	2438	28	537	585	1.14943	0.220263	0.239951	1.16413	0.987364	1.51888	1.74683	0.86951	1.27258	1.39176	0.914367	1.60099	1.46113	1.09572
'NC_003672.1 Peanut clump virus RNA 1, complete sequence'	5897	75	1639	1001	1.27226	0.277938	0.169747	1.31129	0.970239	1.54368	1.28068	1.20536	1.18745	1.16808	1.01658	1.47583	1.4377	1.02652
'NC_003673.1 Olive latent virus 2 RNA 1, complete sequence'	3128	53	808	675	1.69546	0.258312	0.215793	1.43988	1.1775	1.75944	1.49162	1.17955	1.21561	1.48978	0.815969	1.47153	1.44166	1.02072
'NC_003674.1 Olive latent virus 2 RNA 2, complete sequence'	2735	29	686	564	1.06111	0.250823	0.206216	1.29734	0.817905	1.39041	1.51463	0.917988	1.06111	1.32193	0.802694	1.31723	1.48646	0.886154
'NC_003675.1 Rio Bravo virus, genome'	10140	208	3075	1845	2.05169	0.303254	0.181953	1.6733	1.22614	1.6374	1.20457	1.35932	0.522786	1.38108	0.378534	1.57822	1.45944	1.08139
'NC_003676.1 Apoi virus, genome'	10116	187	2799	2102	1.84892	0.27669	0.20779	1.59079	1.16227	1.82915	1.3738	1.33146	0.771208	1.58567	0.486361	1.53253	1.37823	1.11196
'NC_003678.1 Pestivirus giraffe-1 H138 complete genome'	12602	346	4053	2545	2.74603	0.321616	0.201952	2.08892	1.31457	1.33333	1.13561	1.17411	0.769841	1.69464	0.45428	1.75397	1.39983	1.25299
'NC_003679.1 Border disease virus X818, complete genome'	12333	320	4007	2408	2.59509	0.324901	0.195249	2.06105	1.25911	1.37864	1.11629	1.23502	0.810964	1.6475	0.492238	1.70302	1.3965	1.2195
'NC_003680.1 Barley yellow dwarf virus - MAV, complete genome'	5273	130	1578	1243	2.46633	0.29926	0.235729	2.11111	1.16826	1.55568	1.27229	1.22275	1.19522	1.70575	0.700701	1.55568	1.57464	0.98796
'NC_003687.1 Powassan virus, complete genome'	10839	221	2729	2398	2.03931	0.251776	0.221238	1.40245	1.4541	1.89167	1.48392	1.27478	0.996586	1.73804	0.573398	1.31955	1.1974	1.10201
'NC_003688.1 Cucurbit aphid-borne yellows virus, complete genome'	5669	93	1547	1430	1.64108	0.272888	0.252249	1.87844	0.87364	1.5705	1.4186	1.10707	1.42933	1.71452	0.833662	1.00582	1.55424	0.64715
'NC_003689.1 Cherry virus A, complete genome'	7383	122	2274	1378	1.65289	0.308005	0.186645	1.77065	0.933497	1.39547	1.15263	1.21069	0.230321	1.18977	0.193584	1.49031	1.71536	0.868804
'NC_003690.1 Langat virus, complete genome'	10943	238	2694	2434	2.1753	0.246185	0.222425	1.34805	1.61367	1.76401	1.50298	1.17367	0.886573	1.75587	0.50492	1.47153	1.1539	1.27527
'NC_003691.1 Pariacato virus chromosome RNA1, complete genome'	3011	44	818	738	1.46228	0.271671	0.245101	1.80897	0.808351	1.49551	1.40869	1.06163	1.92755	1.80897	1.06555	1.52875	1.40869	1.08522
'NC_003692.1 Pariacato virus chromosome RNA2, complete genome'	1311	29	308	351	2.21543	0.234935	0.267735	1.47775	1.49919	1.60428	1.65426	0.969787	1.14591	1.60729	0.712947	1.68067	1.52093	1.10503
'NC_003693.1 Beet ringspot virus RNA 1, complete sequence'	7362	90	1927	1537	1.22283	0.26175	0.208775	1.43037	0.854899	2.06522	1.44542	1.42881	0.434783	1.28711	0.337796	1.37228	1.6063	0.854315
'NC_003694.1 Beet ringspot virus RNA 2, complete sequence'	4662	66	1162	985	1.41631	0.249249	0.211283	1.3126	1.07901	1.67382	1.51775	1.10283	0.579399	1.26064	0.459609	1.48069	1.58031	0.936958
'NC_003723.1 Potato mop-top virus RNA 1, complete sequence'	6043	79	1791	935	1.30773	0.296376	0.154724	1.35908	0.962218	1.34084	1.16268	1.15323	0.711803	1.19745	0.594433	1.37394	1.31962	1.04117
'NC_003724.1 Potato mop-top virus RNA 3, complete sequence'	3134	35	841	576	1.1175	0.268347	0.183791	1.32348	0.844362	1.62835	1.37896	1.18085	1.40485	1.36597	1.02847	1.46871	1.33607	1.09928
'NC_003725.1 Potato mop-top virus RNA 2, complete sequence'	2964	47	842	547	1.58677	0.284076	0.184548	1.48928	1.06546	1.41796	1.28514	1.10335	1.08035	1.23105	0.877588	1.553	1.55473	0.998893
'NC_003738.1 Red clover mottle virus RNA 2, complete sequence'	3543	66	1010	667	1.86388	0.285069	0.188259	1.52987	1.21832	1.21435	1.27175	0.954861	0.423609	1.18603	0.357166	1.8074	1.64045	1.10177
'NC_003739.1 Raspberry bushy dwarf virus RNA 1, complete sequence'	5449	67	1481	1061	1.23003	0.271793	0.194715	1.43838	0.85515	1.3769	1.36116	1.01157	1.02809	1.22472	0.839451	1.79916	1.59864	1.12543
'NC_003740.1 Raspberry bushy dwarf virus RNA 2, complete sequence'	2231	27	594	443	1.21131	0.266248	0.198566	1.4076	0.860549	1.61507	1.40551	1.1491	0.942127	1.26304	0.745917	1.03185	1.56636	0.658756
'NC_003741.1 Red clover mottle virus RNA 1, complete sequence'	6033	133	1779	1098	2.20527	0.294878	0.181999	1.58254	1.3935	1.40938	1.22857	1.14717	0.381363	1.24183	0.307096	1.52545	1.56564	0.974333
'NC_003742.1 Cocksfoot streak virus, complete genome'	9663	236	2877	2140	2.44281	0.297734	0.221463	1.96317	1.24432	1.32491	1.27831	1.03646	1.45948	1.52918	0.954415	1.54228	1.64109	0.939791
'NC_003743.1 Turnip yellows virus, complete genome'	5641	95	1574	1425	1.6847	0.279029	0.252615	1.96678	0.856575	1.54283	1.38494	1.114	1.45416	1.67814	0.866532	1.41869	1.62316	0.874032
'NC_003747.2 Ryegrass mottle virus isolate MAFF. No. 307043 from Japan, complete genome'	4212	52	1023	1063	1.23515	0.242877	0.252374	1.48874	0.829663	1.63895	1.58377	1.03485	1.28266	1.73468	0.739421	1.80523	1.35922	1.32813
'NC_003756.1 Red clover necrotic mosaic virus RNA-1, complete sequence'	3890	75	1122	857	1.92901	0.288432	0.220308	1.83281	1.05249	1.02881	1.32908	0.774075	0.848765	1.54531	0.549252	1.38889	1.57635	0.88108
'NC_003775.1 Red clover necrotic mosaic virus RNA 2, complete sequence'	1448	24	422	324	1.65975	0.291436	0.223757	1.90048	0.873331	1.1065	1.3141	0.842023	1.24481	1.61676	0.769942	1.31397	1.54471	0.850627
'NC_003779.1 Plautia stali intestine virus RNA for nonstructural polyprotein, capsid protein precursor, complete cds'	8797	157	2750	1498	1.78511	0.312607	0.170285	1.66408	1.07273	0.886868	1.06724	0.830988	0.648096	1.03233	0.627797	1.39852	1.72035	0.812927
'NC_003780.1 Acyrthosiphon pisum virus protein P1 gene, complete cds; and protein P2 gene, partial cds'	10035	223	3366	1711	2.22267	0.335426	0.170503	1.91834	1.15864	1.27579	0.99314	1.2846	1.03658	1.11134	0.93273	1.62464	1.71431	0.947691
'NC_003781.1 Infectious flacherie virus, complete genome'	9650	143	2691	1635	1.48217	0.27886	0.16943	1.31754	1.12496	1.19196	1.28452	0.92794	1.27488	1.22402	1.04155	1.06758	1.38266	0.772122
'NC_003782.1 Himetobi P virus genomic RNA, complete sequence'	9275	132	2711	1732	1.42349	0.292291	0.186739	1.59538	0.892254	1.19702	1.21747	0.983205	0.496064	1.14048	0.434959	1.49898	1.70308	0.880157
'NC_003783.1 Triatoma virus nonstructural protein precursor and capsid protein precursor, genes, partial cds'	9010	109	2586	1452	1.21004	0.287014	0.161154	1.32755	0.911484	1.24334	1.12931	1.10097	0.432948	0.916345	0.472473	1.50977	1.63607	0.9228
'NC_003784.1 Black queen cell virus nonstructural polyprotein (orf1) and structural polyprotein (orf2) genes, complete cds'	8550	135	2497	1585	1.57932	0.292047	0.18538	1.58113	0.998852	1.19326	1.22821	0.971546	1.08797	1.17144	0.928747	1.56762	1.65775	0.94563
'NC_003785.2 Satsuma dwarf virus RNA 1, complete sequence'	6794	60	1655	1499	0.883392	0.243597	0.220636	1.30925	0.674734	1.81095	1.57499	1.14982	0.78033	1.33535	0.584363	1.47232	1.5442	0.953453
'NC_003786.2 Satsuma dwarf virus RNA 2, complete sequence'	5344	54	1264	1232	1.01086	0.236527	0.230539	1.28975	0.783762	1.79708	1.62769	1.10407	1.10446	1.34383	0.821871	1.46013	1.56219	0.934667
'NC_003787.1 Apple latent spherical virus segment 1, complete sequence'	6812	84	1801	1344	1.23348	0.264386	0.197299	1.37912	0.894395	1.96769	1.34305	1.46509	0.499266	1.05904	0.471434	1.5859	1.74898	0.906758
'NC_003788.1 Apple latent spherical virus segment 2, complete sequence'	3384	46	824	735	1.36014	0.243499	0.217199	1.28781	1.05617	1.80367	1.48707	1.2129	0.473093	1.08151	0.437438	1.53755	1.77073	0.868313
'NC_003790.1 Chicken astrovirus, complete genome'	6927	145	1976	1602	2.09386	0.285261	0.231269	1.88192	1.11262	1.73285	1.34911	1.28444	0.592058	1.52858	0.387325	2.41155	1.66096	1.4519
'NC_003791.1 Cycas necrotic stunt virus RNA 1, complete sequence'	7471	110	1977	1504	1.47275	0.264623	0.201312	1.40969	1.04473	1.95475	1.428	1.36887	0.50877	1.31985	0.385475	1.4192	1.52521	0.930496
'NC_003792.2 Cycas necrotic stunt virus RNA 2, complete sequence'	4667	55	1188	958	1.17899	0.254553	0.205271	1.3301	0.886392	1.39335	1.48232	0.939983	0.750268	1.26964	0.590928	1.54341	1.55291	0.993884
'NC_003794.1 Strawberry mild yellow edge virus, complete genome'	5966	100	1488	1646	1.67673	0.249413	0.275897	1.71627	0.976959	1.72703	1.5533	1.11184	1.00604	1.59401	0.631135	1.99531	1.67244	1.19305
'NC_003795.1 Shallot virus X, complete genome'	8832	214	2528	2522	2.42356	0.286232	0.285553	2.33949	1.03593	1.7667	1.30662	1.35211	1.74405	1.68614	1.03435	2.11778	1.81292	1.16816
'NC_003797.1 Sweet potato mild mottle virus, complete genome'	10818	203	3341	1957	1.87685	0.308837	0.180902	1.72545	1.08774	1.43306	1.17615	1.21843	1.14645	1.37685	0.832662	1.47004	1.47394	0.997356
'NC_003799.1 Squash mosaic virus RNA 1, complete sequence'	5865	97	1576	1095	1.65444	0.268713	0.186701	1.3481	1.22724	1.38155	1.36589	1.01146	0.716357	1.20867	0.592681	1.33038	1.52346	0.873262
'NC_003800.1 Squash mosaic virus RNA 2, complete sequence'	3354	64	904	677	1.90931	0.269529	0.201849	1.46635	1.30209	2.1778	1.36729	1.59279	0.447494	1.18735	0.376884	1.52148	1.68857	0.901047
'NC_003805.1 Tobacco rattle virus RNA 1, complete sequence'	6791	114	1986	1130	1.67919	0.292446	0.166397	1.4231	1.17995	1.26676	1.21502	1.04258	1.36986	1.24898	1.09679	1.54662	1.38441	1.11717
'NC_003806.1 Sweet clover necrotic mosaic virus RNA 1, complete sequence'	3876	60	1065	888	1.54879	0.274768	0.229102	1.72966	0.895428	1.13578	1.40755	0.806919	1.21322	1.62409	0.747011	1.23903	1.49904	0.826549
'NC_003807.1 Sweet clover necrotic mosaic virus RNA 2, complete sequence'	1449	32	429	336	2.21147	0.296066	0.231884	2.03258	1.08801	0.829302	1.28858	0.643577	1.52039	1.70093	0.893857	1.45128	1.53984	0.942488
'NC_003808.1 Spinach latent virus putative replicase gene, complete cds'	3439	38	954	637	1.10562	0.277406	0.185228	1.42541	0.775648	1.222	1.32304	0.92363	0.843759	1.23864	0.681197	1.222	1.52253	0.802609
'NC_003809.1 Spinach latent virus putative polymerase and putative 2b protein genes, complete cds'	2939	25	805	551	0.851209	0.273903	0.187479	1.40652	0.60519	1.36193	1.33693	1.0187	0.885257	1.20384	0.735362	0.851209	1.56202	0.544941
'NC_003810.1 Spinach latent virus putative movement protein and putative coat protein genes, complete cds'	2310	24	608	469	1.03986	0.263203	0.20303	1.40651	0.739318	1.60312	1.43172	1.11971	0.953206	1.28391	0.742426	1.55979	1.56845	0.994481
'NC_003811.1 Tobacco rattle virus RNA 2, complete sequence'	3855	61	1078	647	1.58318	0.279637	0.167834	1.31241	1.20632	1.14197	1.26849	0.900255	1.71295	1.16875	1.46563	1.76486	1.42441	1.23901
'NC_003820.1 White clover mosaic virus, complete genome'	5845	141	1769	1620	2.41314	0.302652	0.27716	2.53873	0.950531	1.47185	1.16379	1.2647	0.633236	1.37341	0.461068	2.29334	2.15125	1.06605
'NC_003821.3 Turnip crinkle virus, complete genome'	4054	78	1089	978	1.92498	0.268624	0.241243	1.74078	1.10581	1.55479	1.42824	1.08861	1.33268	1.77754	0.749729	1.45607	1.3987	1.04102
'NC_003833.1 Tulare apple mosaic virus RNA1, complete sequence'	3459	42	930	700	1.21493	0.268864	0.202371	1.46289	0.830496	1.21493	1.40006	0.867765	1.27278	1.29301	0.984356	1.09922	1.58401	0.693946
'NC_003834.1 Tulare apple mosaic virus RNA2, complete sequence'	2944	29	766	596	0.985724	0.26019	0.202446	1.37054	0.719225	1.25765	1.43319	0.877515	0.67981	1.21845	0.557929	1.12169	1.61208	0.695801
'NC_003835.1 Tulare apple mosaic virus RNA3, complete sequence'	2229	29	551	499	1.3022	0.247196	0.223867	1.36796	0.951928	1.79614	1.54985	1.15891	0.808262	1.31582	0.614263	1.57162	1.61126	0.975396
'NC_003836.1 Tomato aspermy virus RNA 3, complete sequence'	2386	32	586	553	1.34228	0.245599	0.231769	1.39801	0.96014	1.30034	1.56624	0.830227	1.51007	1.33598	1.13031	1.63591	1.63896	0.998137
'NC_003837.1 Tomato aspermy virus RNA 1, complete sequence'	3410	62	942	744	1.81925	0.276246	0.218182	1.66499	1.09265	1.52582	1.379	1.10647	1.37911	1.36451	1.0107	1.76056	1.68266	1.04629
'NC_003838.1 Tomato aspermy virus RNA 2, complete sequence'	3074	42	808	665	1.36719	0.26285	0.216331	1.49463	0.914735	1.07422	1.41446	0.759453	1.4974	1.20051	1.2473	1.6276	1.761	0.924252
'NC_003839.2 Tomato ringspot virus RNA 2, complete sequence'	7271	73	1641	1694	1.00426	0.225691	0.23298	1.18672	0.846253	1.78842	1.69579	1.05462	0.880451	1.30894	0.672647	1.14184	1.53746	0.742678
'NC_003840.1 Tomato ringspot virus RNA 1, complete sequence'	8214	80	1960	1764	0.974184	0.238617	0.214755	1.22278	0.796699	2.03361	1.58943	1.27946	0.864588	1.27206	0.679676	1.15684	1.52785	0.757173
'NC_003842.1 Tobacco streak virus putative viral polymerase and putative 2b protein genes, complete cds'	2926	44	820	582	1.50479	0.280246	0.198906	1.56217	0.963269	0.649795	1.31269	0.495009	0.752394	1.21354	0.62	1.36799	1.68981	0.809553
'NC_003844.1 Tobacco streak virus RNA 1, complete sequence'	3491	67	984	693	1.92032	0.281868	0.19851	1.57715	1.21759	1.20378	1.32369	0.909414	1.20378	1.29346	0.930671	1.17512	1.61402	0.728073
'NC_003845.1 Tobacco streak virus RNA 3, complete sequence'	2205	32	600	484	1.45256	0.272109	0.219501	1.62526	0.893745	1.49796	1.41582	1.05802	1.45256	1.45461	0.998597	1.49796	1.58192	0.946925
'NC_003847.1 Panicum mosaic satellite virus, complete genome'	826	12	170	245	1.45631	0.205811	0.29661	1.25639	1.15912	1.82039	1.80059	1.01099	1.57767	1.72938	0.912274	1.09223	1.30812	0.834963
'NC_003849.1 Plantago asiatica mosaic virus, complete genome'	6128	116	1482	2374	1.89357	0.241841	0.387402	2.2658	0.835719	1.27326	1.32181	0.963272	1.74665	1.88358	0.927307	1.8446	1.59003	1.1601
'NC_003852.1 Obuda pepper virus, complete genome'	6507	122	1949	1171	1.87548	0.299524	0.17996	1.6145	1.16165	1.29131	1.20615	1.07061	0.906995	1.25913	0.720335	1.62952	1.54657	1.05363
'NC_003853.1 Pea enation mosaic virus-2, complete genome'	4253	66	953	1172	1.55258	0.224077	0.27557	1.38365	1.12208	1.50553	1.69402	0.888729	1.31734	1.75098	0.752342	1.03505	1.33864	0.773208
'NC_003870.1 Sugarcane striate mosaic-associated virus, complete genome'	8146	127	2431	1513	1.55943	0.298429	0.185735	1.65415	0.942737	1.60855	1.19297	1.34835	0.442043	1.16424	0.379686	1.62083	1.69498	0.956251
'NC_003871.1 Carrot red leaf luteovirus associated RNA clone a25 putative RNA dependent RNA polymerase, complete cds'	2835	53	795	684	1.87081	0.280423	0.24127	1.89728	0.986048	1.34133	1.36605	0.981909	1.65902	1.78034	0.931855	1.37663	1.45577	0.945636
'NC_003877.1 Citrus leaf blotch virus, complete genome'	8747	146	2796	1541	1.66953	0.319652	0.176175	1.80011	0.927456	1.06346	1.10527	0.962176	0.594626	1.25931	0.472185	1.50943	1.57993	0.955382
'NC_003878.1 Zucchini green mottle mosaic virus, complete genome'	6513	73	1631	1329	1.12118	0.250422	0.204053	1.27965	0.876164	1.72017	1.49146	1.15334	1.16726	1.20903	0.965445	1.53586	1.57857	0.972946
'NC_003899.1 Eastern equine encephalitis virus, complete genome'	11675	280	3322	2882	2.3987	0.28454	0.246852	1.99858	1.2002	1.55059	1.3543	1.14493	1.44779	1.68755	0.857923	1.51632	1.60392	0.945383
'NC_003900.1 Aura virus, complete genome'	11824	269	3462	2906	2.27542	0.292794	0.245771	2.10696	1.07995	1.2942	1.30649	0.990589	1.64101	1.72111	0.953459	1.8271	1.59939	1.14237
'NC_003908.1 Western equine encephalomyelitis virus, complete genome'	11484	288	3251	2842	2.50827	0.28309	0.247475	1.98325	1.26473	1.66347	1.36102	1.22222	1.64605	1.713	0.960917	1.57638	1.57574	1.0004
'NC_003924.1 Cricket paralysis virus nonstructural polyprotein and structural polyprotein genes, complete cds'	9185	230	2995	1692	2.50463	0.326075	0.184213	1.95865	1.27875	1.06719	1.08066	0.987535	0.969182	1.25497	0.772273	1.67701	1.6866	0.994318
'NC_003930.1 Salmon pancreas disease virus, complete genome'	11919	228	2910	3369	1.91323	0.244148	0.282658	1.68487	1.13553	1.66149	1.52336	1.09067	2.03071	1.946	1.04353	1.38458	1.31895	1.04976
'NC_003976.2 Ljungan virus, complete genome'	7590	185	2163	1538	2.43806	0.28498	0.202635	1.64567	1.4815	1.41012	1.3072	1.07873	0.263574	1.2858	0.204988	1.46284	1.67306	0.874345
'NC_003983.1 Equine rhinitis B virus 1, complete genome'	8828	201	2118	2275	2.27736	0.239918	0.257703	1.48336	1.53527	1.55223	1.61463	0.961357	0.997054	1.42313	0.700607	2.05076	1.68296	1.21854
'NC_003985.1 Porcine teschovirus 1, complete genome'	7117	156	1921	1586	2.19255	0.269917	0.222847	1.62356	1.35046	1.67252	1.41527	1.18177	0.365425	1.35395	0.269896	1.6163	1.69708	0.9524
'NC_003987.1 Porcine sapelovirus 1, complete genome'	7491	193	2284	1432	2.57711	0.304899	0.191163	1.77712	1.45017	1.14835	1.19313	0.96247	0.227	1.27759	0.177677	1.48217	1.65963	0.893076
'NC_003988.1 Simian enterovirus A, complete genome'	7374	154	2206	1442	2.08899	0.299159	0.195552	1.75012	1.19363	1.30222	1.24062	1.04965	0.529029	1.36772	0.386795	1.5057	1.58748	0.948482
'NC_003990.1 Avian encephalomyelitis virus, complete genome'	7055	142	1904	1343	2.01333	0.26988	0.190361	1.3865	1.4521	1.1768	1.38333	0.850704	0.765632	1.32023	0.579923	1.3753	1.45276	0.94668
'NC_003996.1 Tamana bat virus, genome'	10053	250	3342	1700	2.48731	0.332438	0.169104	1.86885	1.33093	1.20386	1.03076	1.16793	0.248731	1.20955	0.205639	1.71127	1.59261	1.07451
'NC_004006.1 Broad bean mottle virus RNA 3, complete sequence'	2293	36	642	472	1.57137	0.279983	0.205844	1.61361	0.973817	1.52772	1.33698	1.14266	0.91663	1.28687	0.712294	1.00393	1.67645	0.598842
'NC_004007.1 Broad bean mottle virus RNA 2, complete sequence'	2799	44	757	562	1.57311	0.270454	0.200786	1.46865	1.07113	1.60887	1.38578	1.16099	1.21559	1.27464	0.953669	1.14408	1.5967	0.71653
'NC_004008.1 Broad bean mottle virus RNA 1, complete sequence'	3158	48	906	595	1.52091	0.28689	0.18841	1.55073	0.98077	1.52091	1.28916	1.17977	1.17237	1.30939	0.895353	0.982256	1.52677	0.643356
'NC_004010.1 Potato virus V, complete genome'	9848	256	3040	1871	2.60004	0.308692	0.189988	1.81041	1.43616	1.62503	1.19113	1.36427	0.578915	1.40188	0.412957	1.52346	1.53825	0.990384
'NC_004011.1 Leek yellow stripe virus, complete genome'	10142	261	3188	1913	2.57396	0.314336	0.188622	1.86372	1.38109	1.1144	1.162	0.959038	1.10454	1.39896	0.789541	1.6568	1.54803	1.07026
'NC_004012.1 Garlic virus E, complete genome'	8451	221	2409	2355	2.61569	0.285055	0.278665	2.26433	1.15517	1.63333	1.32579	1.23196	1.81087	1.75582	1.03135	1.95289	1.70976	1.1422
'NC_004013.1 Cowpea aphid-borne mosaic virus, complete genome'	9465	252	3091	1780	2.663	0.326572	0.188061	2.00565	1.32775	1.25753	1.10558	1.13744	0.570644	1.42686	0.399929	1.63796	1.55404	1.054
'NC_004014.1 Sorghum chlorotic spot virus RNA 1, complete sequence'	6878	105	1951	1197	1.52705	0.283658	0.174033	1.4003	1.09051	1.29436	1.2791	1.01193	1.80337	1.31274	1.37375	1.39616	1.36442	1.02327
'NC_004015.1 Sorghum chlorotic spot virus RNA 2, complete sequence'	3418	42	874	620	1.22951	0.255705	0.181393	1.18604	1.03665	1.61007	1.43682	1.12058	1.20023	1.31495	0.912757	1.55152	1.29596	1.1972
'NC_004016.1 Oat mosaic virus RNA 1, complete genome'	7550	185	2126	1826	2.45098	0.281589	0.241854	1.91773	1.27807	1.73556	1.36745	1.26919	1.19237	1.51812	0.785422	1.66932	1.7274	0.966377
'NC_004017.1 Oat mosaic virus RNA 2, complete sequence'	2284	44	610	658	1.92813	0.267075	0.288091	2.05493	0.938296	1.97195	1.40037	1.40816	1.70903	1.48561	1.15038	1.70903	1.93703	0.882295
'NC_004035.1 Sorghum mosaic virus, complete genome'	9624	302	3380	1770	3.13864	0.351205	0.183915	2.26851	1.38357	0.841821	0.983609	0.855849	0.997714	1.35036	0.738847	1.53814	1.65238	0.930862
'NC_004039.1 Potato virus A, complete genome'	9585	289	3140	1922	3.01576	0.327595	0.200522	2.15197	1.40139	1.29396	1.11375	1.1618	0.480017	1.47622	0.325165	2.03485	1.62357	1.25332
'NC_004045.1 Beet western yellows ST9 associated virus genomic RNA sequence, open reading frame 1,2,3, and 4'	2843	60	789	692	2.11193	0.277524	0.243405	1.87469	1.12655	1.19676	1.38994	0.861017	1.47835	1.72975	0.854662	1.40795	1.50641	0.934646
'NC_004046.1 Cryphonectria parasitica mitovirus 1-NB631, complete genome'	2728	40	842	477	1.46735	0.308651	0.174853	1.66575	0.880896	0.843727	1.08702	0.776186	0.77036	1.03071	0.747409	1.79751	1.75675	1.0232
'NC_004047.1 Bean common mosaic necrosis virus, complete genome'	9612	280	3078	1785	2.91363	0.320225	0.185705	1.90429	1.53003	1.48803	1.13122	1.31542	0.634755	1.40626	0.451379	1.50884	1.53185	0.984982
'NC_004049.1 Ophiostoma mitovirus 3a, complete genome'	2617	34	789	486	1.30019	0.30149	0.185709	1.68803	0.770244	1.30019	1.15232	1.12832	0.497132	1.0954	0.453837	2.25621	1.77574	1.27057
'NC_004050.1 Saccharomyces 23S RNA narnavirus, complete genome'	2891	18	507	857	0.623053	0.175372	0.296437	0.911701	0.683396	1.31533	2.04222	0.644071	1.31533	1.5249	0.862573	1.10765	1.221	0.907169
'NC_004051.1 Saccharomyces 20S RNA narnavirus, complete genome'	2514	21	445	740	0.835987	0.177009	0.294352	0.922265	0.90645	1.39331	2.03944	0.683184	1.39331	1.50257	0.927288	1.67197	1.25179	1.33566
'NC_004052.1 Ophiostoma mitovirus 4, complete genome'	2599	46	1015	333	1.77127	0.390535	0.128126	1.95415	0.906418	0.57759	0.61043	0.946201	0.154024	0.696947	0.220998	1.77127	1.71156	1.03489
'NC_004053.1 Ophiostoma mitovirus 5, complete genome'	2474	42	976	312	1.69903	0.394503	0.126112	1.96271	0.865657	0.809061	0.604873	1.33757	0.444984	0.707861	0.628632	1.61812	1.67715	0.964806
'NC_004054.1 Ophiostoma novo-ulmi mitovirus 6-Ld, complete genome'	2343	46	881	326	1.96497	0.376014	0.139138	1.96722	0.998858	0.640752	0.708052	0.904951	0.384451	0.803858	0.478258	1.92226	1.73276	1.10936
'NC_004060.2 Southern bean mosaic virus isolate Sao Paulo, complete genome'	4132	43	988	980	1.04116	0.239109	0.237173	1.356	0.76782	2.05811	1.6261	1.26568	1.28329	1.46854	0.873856	1.71913	1.50148	1.14496
'NC_004063.1 Turnip yellow mosaic virus, complete genome'	6318	109	1443	2488	1.72578	0.228395	0.393796	2.05421	0.840118	1.23496	1.38253	0.893262	1.48828	1.5346	0.969816	2.05826	1.85064	1.11219
'NC_004064.1 Calicivirus strain NB, complete genome'	7453	126	1611	2197	1.69105	0.216155	0.294781	1.3773	1.2278	1.93263	1.74239	1.10918	1.19447	1.72526	0.692344	1.16763	1.39098	0.839431
'NC_004067.1 Pepino mosaic virus, complete genome'	6450	206	2098	1463	3.19479	0.325271	0.226822	2.39981	1.33127	1.83002	1.09803	1.66665	0.480769	1.34403	0.357708	2.1402	1.96057	1.09162
'NC_004102.1 Hepatitis C virus genotype 1, complete genome'	9646	121	1889	2893	1.25467	0.195832	0.299917	1.15019	1.09083	2.01161	1.879	1.07057	1.35836	1.65862	0.818971	1.56574	1.30302	1.20162
'NC_004106.1 Paprika mild mottle virus, complete genome'	6524	118	1946	1179	1.80926	0.298283	0.180717	1.60789	1.12524	1.25728	1.21012	1.03897	1.01196	1.24269	0.81433	1.70193	1.56576	1.08697
'NC_004119.1 Montana myotis leukoencephalitis virus, complete genome'	10690	214	3160	1939	2.00225	0.295603	0.181384	1.58496	1.26328	1.57186	1.24037	1.26725	0.467814	1.39437	0.335503	1.63735	1.40991	1.16131
'NC_004120.1 Spring beauty latent virus RNA 1, complete sequence'	3252	35	902	584	1.07692	0.277368	0.179582	1.38157	0.77949	1.23077	1.31443	0.936351	0.984615	1.2376	0.795587	1.6	1.46735	1.0904
'NC_004121.1 Spring beauty latent virus RNA 2, complete sequence'	2898	26	806	508	0.89779	0.278123	0.175293	1.35593	0.662119	1.34669	1.27504	1.05619	0.759669	1.11705	0.680068	1.48481	1.54772	0.959353
'NC_004122.1 Spring beauty latent virus RNA 3, complete sequence'	2213	26	612	436	1.17594	0.276548	0.197018	1.50676	0.78044	1.80914	1.34929	1.34081	0.949796	1.28026	0.74188	1.62822	1.58801	1.02532
'NC_004123.1 Sweet potato chlorotic stunt virus RNA 1, complete genome'	9407	154	2759	1512	1.63743	0.293292	0.160731	1.38262	1.1843	0.76555	1.15683	0.661766	0.808081	1.04886	0.770434	1.42477	1.52494	0.934316
'NC_004124.1 Sweet potato chlorotic stunt virus RNA 2, complete sequence'	8223	124	2537	1339	1.50833	0.308525	0.162836	1.55	0.97312	0.729838	1.08747	0.671136	0.924462	1.04901	0.881269	1.76378	1.60682	1.09768
'NC_004142.1 Boolarra virus RNA 1, complete sequence'	3096	72	884	764	2.32708	0.28553	0.24677	2.01185	1.15669	1.45443	1.34494	1.08141	1.58371	1.7433	0.908457	1.55139	1.55213	0.999525
'NC_004144.1 Flock house virus, complete genome'	1400	25	360	359	1.78827	0.257143	0.256429	1.69557	1.05467	1.00143	1.51541	0.66083	1.35908	1.55427	0.874419	1.43062	1.65318	0.865372
'NC_004145.1 Boolarra virus RNA 2, complete sequence'	1305	35	359	330	2.68611	0.275096	0.252874	1.91369	1.40363	1.30468	1.39778	0.933397	1.9954	1.52988	1.30428	1.76516	1.74844	1.00956
'NC_004146.1 Flock house virus RNA 1, complete sequence'	3107	65	885	744	2.0934	0.284841	0.239459	1.94283	1.0775	1.25604	1.35388	0.927732	1.48148	1.66184	0.891472	1.5781	1.58281	0.997027
'NC_004162.2 Chikungunya virus, complete genome'	11826	279	3517	2947	2.35961	0.297396	0.249197	2.204	1.0706	1.35318	1.26575	1.06907	1.69993	1.86184	0.913041	1.64919	1.49837	1.10066
'NC_004322.1 Tulip virus X, complete genome'	6056	132	1502	2233	2.18038	0.248018	0.368725	2.26815	0.961304	1.45358	1.34723	1.07894	1.55269	1.85136	0.838675	1.93261	1.65052	1.17091
'NC_004346.1 Subterranean clover mottle virus, complete genome'	4258	63	1186	964	1.48026	0.278535	0.226397	1.75642	0.842771	1.73872	1.38608	1.25441	0.845865	1.60537	0.526898	1.64474	1.51651	1.08456
'NC_004362.1 Prunus necrotic ringspot virus RNA 1, complete genome'	3332	51	908	638	1.53153	0.272509	0.191477	1.42193	1.07708	1.32132	1.37378	0.961812	1.38138	1.35146	1.02214	1.53153	1.44542	1.05958
'NC_004363.1 Prunus necrotic ringspot virus RNA 2, complete genome'	2591	35	721	473	1.35187	0.278271	0.182555	1.41361	0.956327	0.888374	1.3078	0.67929	1.42912	1.20578	1.18522	1.35187	1.53321	0.881729
'NC_004364.1 Prunus necrotic ringspot virus RNA 3, complete sequence'	1957	17	526	396	0.869565	0.268779	0.202351	1.46182	0.594851	0.716113	1.41438	0.50631	0.971867	1.40902	0.689748	1.12532	1.46738	0.766891
'NC_004365.1 Aphid lethal paralysis virus, complete genome'	9812	210	3066	1906	2.14067	0.312475	0.194252	1.89668	1.12864	1.6208	1.12258	1.44382	1.59021	1.16238	1.36806	2.06932	1.83173	1.12971
'NC_004366.1 Tobacco bushy top virus, complete genome'	4152	72	1001	1083	1.73494	0.241089	0.260838	1.51609	1.14435	1.66265	1.57448	1.056	1.3012	1.82203	0.71415	1.18072	1.31011	0.901242
'NC_004421.1 Aichivirus B genomic RNA, complete genome, strain:U-1'	8374	117	1688	2754	1.39752	0.201576	0.328875	1.33632	1.0458	2.01863	1.80259	1.11985	1.06307	1.44003	0.738228	2.10225	1.67277	1.25674
'NC_004422.1 Youcai mosaic virus, complete genome'	6303	121	1775	1189	1.92033	0.281612	0.18864	1.49602	1.28363	1.28551	1.32155	0.972728	1.42834	1.35358	1.05524	1.2379	1.46062	0.847517
'NC_004423.1 Broad bean necrosis virus RNA 1, complete sequence'	5600	83	1767	736	1.48267	0.315536	0.131429	1.30854	1.13307	1.19686	0.990039	1.2089	0.696677	1.00714	0.691739	1.19686	1.28632	0.930447
'NC_004424.1 Broad bean necrosis virus RNA 2, complete sequence'	2831	37	854	434	1.30788	0.30166	0.153303	1.39504	0.937525	1.51997	1.11559	1.36248	0.671615	1.0814	0.621062	1.13114	1.43914	0.785983
'NC_004425.1 Broad bean necrosis virus RNA 3, complete sequence'	2417	26	659	417	1.0766	0.272652	0.172528	1.28256	0.83942	1.24224	1.30405	0.952595	1.24224	1.13075	1.09859	1.0766	1.47913	0.727865
'NC_004426.1 Wild potato mosaic virus, complete genome'	9878	233	3095	1815	2.35925	0.313323	0.183742	1.80381	1.30793	1.56946	1.15853	1.3547	0.708789	1.36961	0.51751	1.66059	1.52581	1.08834
'NC_004439.1 Tomato black ring virus RNA 1, complete sequence'	7358	71	1906	1524	0.965198	0.259038	0.207122	1.3898	0.694489	1.84883	1.45959	1.26668	0.557368	1.28261	0.434558	1.41381	1.58157	0.89393
'NC_004440.1 Tomato black ring virus RNA 2, complete sequence'	4633	57	1179	988	1.23084	0.254479	0.213253	1.38101	0.891256	1.38199	1.48498	0.930646	0.626215	1.25685	0.498241	1.81386	1.63168	1.11165
'NC_004441.1 Porcine enterovirus 9 strain UKG/410/73 polyprotein gene, complete cds'	7388	175	2125	1635	2.36935	0.287629	0.221305	1.83086	1.29412	1.39453	1.33195	1.04698	0.582183	1.49915	0.388342	1.76009	1.62666	1.08202
'NC_004451.1 Simian sapelovirus 1, complete genome'	8126	163	2358	1531	2.0064	0.29018	0.188408	1.58647	1.26469	1.44018	1.24203	1.15954	0.233875	1.17808	0.198522	1.45249	1.67259	0.868405
'NC_004452.3 Beet black scorch virus, complete genome'	3644	69	895	862	1.89456	0.245609	0.236553	1.42698	1.32767	1.92202	1.58582	1.21201	0.96101	1.5083	0.63715	1.20813	1.50032	0.805245
'NC_004541.1 Walrus calicivirus non-structural polyprotein, capsid, and putative nucleic-acid binding protein genes, complete cds'	8289	221	2343	2159	2.66683	0.282664	0.260466	2.08109	1.28146	1.60492	1.35809	1.18175	1.20671	1.63432	0.738357	1.84627	1.72936	1.0676
'NC_004542.1 Canine calicivirus, complete genome'	8513	208	2377	2057	2.4439	0.27922	0.24163	1.88384	1.29729	1.31594	1.37489	0.957126	1.0927	1.46618	0.745272	1.87992	1.76655	1.06418
'NC_004553.3 Turnip rosette virus isolate TRoV-1, complete genome'	4086	67	1154	913	1.64055	0.282428	0.223446	1.78233	0.920453	1.46915	1.36193	1.07872	1.24878	1.61861	0.77151	1.68952	1.49969	1.12658
'NC_004560.1 Oyster mushroom spherical virus, complete genome'	5784	70	1154	1765	1.21065	0.199516	0.305152	1.21471	0.996663	1.88516	1.86613	1.0102	1.60844	1.42523	1.12855	1.47008	1.59049	0.924295
'NC_004573.1 Peru tomato mosaic virus, complete genome'	9899	235	3089	1767	2.37446	0.312052	0.178503	1.73819	1.36605	1.4954	1.14981	1.30056	0.454683	1.29816	0.350252	1.59644	1.53956	1.03695
'NC_004579.1 Mink astrovirus, complete genome'	6610	128	1628	1628	1.93705	0.246293	0.246293	1.49403	1.29653	1.78571	1.58315	1.12795	1.04419	1.59589	0.654297	1.61925	1.4821	1.09254
'NC_004666.1 Barley yellow dwarf virus-GAV, complete genome'	5685	139	1707	1378	2.44589	0.300264	0.242392	2.18537	1.11921	1.4253	1.26538	1.12638	1.24934	1.73216	0.72126	1.60127	1.59646	1.00301
'NC_004667.1 Grapevine leafroll-associated virus 3, complete genome'	17919	257	4729	3527	1.43439	0.26391	0.19683	1.37089	1.04632	1.50137	1.43045	1.04958	1.71346	1.37408	1.24699	1.35067	1.42713	0.946426
'NC_004714.1 Sclerophthora macrospora virus B, complete genome'	5533	70	1420	1187	1.26559	0.256642	0.214531	1.41301	0.895672	1.80799	1.49615	1.20843	1.15711	1.38316	0.836574	1.59103	1.52844	1.04095
'NC_004718.3 SARS coronavirus, complete genome'	29751	780	8481	5940	2.62194	0.285066	0.199657	1.62247	1.61602	2.09083	1.276	1.63858	0.521026	1.18361	0.4402	2.20175	1.74911	1.25878
'NC_004724.1 Grapevine rootstock stem lesion associated virus, complete genome'	16527	189	4250	3429	1.14372	0.257155	0.207479	1.37203	0.833599	1.53101	1.48364	1.03193	1.71861	1.36364	1.26031	1.30106	1.49277	0.871575
'NC_004725.1 Cucumber Bulgarian latent virus, complete genome'	4576	80	1178	947	1.74902	0.25743	0.206949	1.37146	1.2753	1.13686	1.48304	0.766572	0.787057	1.46809	0.53611	1.59598	1.38543	1.15197
'NC_004729.1 Indian peanut clump virus RNA 1, complete sequence'	5841	84	1603	996	1.4386	0.274439	0.170519	1.28429	1.12015	1.45573	1.30098	1.11895	0.976195	1.17293	0.83227	1.47285	1.4245	1.03394
'NC_004730.1 Indian peanut clump virus RNA 2, complete sequence'	4507	52	1156	908	1.15427	0.25649	0.201464	1.32538	0.870903	1.68701	1.47257	1.14562	1.13208	1.30244	0.869193	1.68701	1.4985	1.1258
'NC_004750.1 Barley yellow dwarf virus - PAV, complete genome'	5677	134	1674	1360	2.36123	0.294874	0.239563	2.08302	1.13356	1.44493	1.2934	1.11716	1.39207	1.73212	0.803682	1.51542	1.55542	0.974282
'NC_004751.1 Cereal yellow dwarf virus-RPV, complete genome'	5723	90	1459	1519	1.57315	0.254936	0.26542	1.72503	0.911955	1.88778	1.52644	1.23672	1.31096	1.60916	0.814684	1.46827	1.63636	0.897283
'NC_004752.1 Yam mosaic virus, complete genome'	9608	251	3128	1678	2.61295	0.325562	0.174646	1.85109	1.41158	1.2284	1.08603	1.1311	0.749532	1.32854	0.564175	1.61357	1.51318	1.06635
'NC_004756.1 Beet western yellows virus, complete genome'	5666	118	1558	1462	2.08333	0.274974	0.25803	1.95098	1.06784	1.51836	1.40342	1.0819	1.32415	1.7381	0.761839	1.04167	1.57531	0.661246
'NC_004807.1 Kashmir bee virus, complete genome'	9524	213	3218	1662	2.23693	0.337883	0.174507	1.99226	1.12281	1.0397	1.00681	1.03267	0.99769	1.19114	0.83759	1.49128	1.68394	0.885589
'NC_004809.1 Cucurbit yellow stunting disorder virus RNA1, complete sequence'	9123	174	2984	1477	1.90769	0.327085	0.161898	1.73207	1.10139	0.877097	1.02959	0.85189	0.866133	1.13536	0.762868	1.29372	1.5707	0.823655
'NC_004810.1 Cucurbit yellow stunting disorder virus RNA2, complete genome'	7976	158	2660	1272	1.98144	0.333501	0.159478	1.77376	1.11708	0.877853	0.984216	0.891932	0.877853	1.07959	0.813133	1.40456	1.61706	0.868594
'NC_004830.2 Deformed wing virus, complete genome'	10140	130	2967	1596	1.2823	0.292604	0.157396	1.34758	0.951562	1.2823	1.12413	1.1407	0.759519	1.02783	0.738954	1.21326	1.47384	0.823193
'NC_004995.1 Pea stem necrosis virus, complete genome'	4048	67	987	886	1.65596	0.243824	0.218874	1.30121	1.27263	1.75482	1.57342	1.11529	0.741473	1.34339	0.55194	1.60652	1.52401	1.05414
'NC_005028.1 Papaya leaf-distortion mosaic potyvirus, complete genome'	10155	247	3393	1766	2.43278	0.334121	0.173904	1.94142	1.25309	1.05388	1.04209	1.01131	0.778095	1.28856	0.603851	1.38875	1.57007	0.884516
'NC_005029.1 Onion yellow dwarf virus, complete genome'	10538	290	3596	1825	2.75247	0.341241	0.173183	2.01664	1.36488	0.949127	1.0096	0.940101	1.40471	1.28423	1.09381	1.56606	1.58538	0.987812
'NC_005039.1 Yokose virus, complete genome'	10857	279	3255	2281	2.57024	0.299807	0.210095	1.88842	1.36106	1.4924	1.2569	1.18737	0.893597	1.63779	0.545612	1.51082	1.44924	1.0425
'NC_005062.1 Omsk hemorrhagic fever virus, complete genome'	10787	224	2772	2425	2.07696	0.256976	0.224808	1.48455	1.39905	2.03987	1.4474	1.40934	1.1312	1.8	0.628446	1.2981	1.19375	1.08741
'NC_005064.1 Kamiti River virus, complete genome'	11375	227	2856	2719	1.99596	0.251077	0.239033	1.50685	1.32458	1.43322	1.55172	0.923632	1.01117	1.58389	0.638409	1.20461	1.47625	0.81599
'NC_005065.1 Little cherry virus 2, complete genome'	15045	280	4408	2719	1.86133	0.292988	0.180724	1.55137	1.1998	0.937313	1.22874	0.762825	1.2431	1.20576	1.03097	1.62866	1.58093	1.03019
'NC_005092.1 Ectropis obliqua picorna-like virus, complete genome'	9394	177	2672	1850	1.88458	0.284437	0.196934	1.59328	1.18283	1.18186	1.32194	0.894031	1.14991	1.39174	0.826244	1.5971	1.51338	1.05532
'NC_005094.1 Macrobrachium rosenbergii nodavirus RNA-1, complete genome'	3202	62	927	679	1.9375	0.289507	0.212055	1.77732	1.09013	1.0625	1.30761	0.812554	1.125	1.41112	0.79724	2.15625	1.64694	1.30924
'NC_005095.1 Macrobrachium rosenbergii nodavirus RNA-2, complete genome'	1175	23	352	242	1.96078	0.299574	0.205957	1.84836	1.06082	0.682012	1.2061	0.565471	0.767263	1.21299	0.63254	2.21654	1.83786	1.20604
'NC_005096.1 Tobacco ringspot virus RNA 2, complete sequence'	3929	47	884	957	1.19684	0.224994	0.243573	1.23302	0.970659	1.70614	1.70334	1.00164	0.738477	1.31392	0.562041	1.90985	1.59846	1.19481
'NC_005097.1 Tobacco ringspot virus RNA 1, complete sequence'	7514	92	1831	1566	1.22471	0.243678	0.208411	1.23753	0.98964	2.02343	1.55279	1.3031	0.572417	1.27267	0.449776	1.2114	1.50991	0.802299
'NC_005132.1 Botrytis virus X, complete genome'	6966	156	1813	2517	2.24009	0.260264	0.361326	2.44753	0.915245	1.46468	1.29282	1.13293	2.21137	1.73879	1.27179	2.0965	1.81979	1.15206
'NC_005136.1 Oat necrotic mottle virus, complete genome'	9346	270	2890	1958	2.88955	0.309223	0.209501	2.00323	1.44245	1.35916	1.2118	1.1216	1.30565	1.6109	0.810509	1.5518	1.50693	1.02978
'NC_005138.1 Lily symptomless virus, complete genome'	8394	154	2303	2037	1.83508	0.274363	0.242673	1.82672	1.00458	1.73975	1.415	1.2295	1.38227	1.62208	0.85216	2.01382	1.59352	1.26376
'NC_005209.2 Beet pseudo-yellows virus RNA 1, complete genome'	8006	149	2341	1595	1.86157	0.292406	0.199226	1.7034	1.09285	0.7996	1.25693	0.636152	1.24938	1.25372	0.996534	1.63668	1.70777	0.958376
'NC_005210.2 Beet pseudo-yellows virus RNA 2, complete genome'	7903	147	2371	1559	1.86052	0.300013	0.197267	1.77555	1.04786	0.847994	1.21103	0.700225	1.20238	1.23712	0.971918	1.88584	1.73811	1.08499
'NC_005266.1 Raspberry ringspot virus RNA1, complete genome'	7935	116	1902	1715	1.46225	0.239698	0.216131	1.24178	1.17754	1.86562	1.59767	1.16772	0.743729	1.35538	0.548723	1.50006	1.46376	1.0248
'NC_005267.1 Raspberry ringspot virus RNA 2, complete sequence'	3914	58	901	868	1.48262	0.230199	0.221768	1.17519	1.2616	1.5593	1.64715	0.94667	0.741309	1.25345	0.591417	1.48262	1.54431	0.960053
'NC_005281.1 Heterosigma akashiwo RNA virus SOG263, complete genome'	8587	136	2204	1821	1.58416	0.256667	0.212065	1.39704	1.13394	1.39779	1.49465	0.93519	1.22306	1.39704	0.875468	1.44438	1.49465	0.966363
'NC_005285.1 Pelargonium necrotic spot virus, complete genome'	4744	97	1243	999	2.04555	0.262015	0.210582	1.44569	1.41493	1.39182	1.4611	0.952584	0.843526	1.52361	0.553636	1.70814	1.38637	1.2321
'NC_005286.1 Pelargonium flower break virus, complete genome'	3923	73	992	927	1.86177	0.252868	0.236299	1.51094	1.23219	1.58123	1.53124	1.03265	1.14767	1.65107	0.695104	1.22418	1.40128	0.873615
'NC_005287.1 Johnsongrass chlorotic stripe mosaic virus, complete genome'	4421	74	1004	1070	1.67459	0.227098	0.242027	1.24822	1.34158	1.47092	1.69195	0.869365	1.222	1.56276	0.781949	1.53881	1.3514	1.13867
'NC_005288.1 Lily mottle virus, complete genome'	9644	264	2832	2167	2.73802	0.293654	0.224699	1.93764	1.41307	1.54532	1.30171	1.18715	1.54532	1.64207	0.941082	1.82535	1.53602	1.18836
'NC_005289.1 Broad bean wilt virus 1 RNA 1, complete sequence'	5817	84	1595	1061	1.44454	0.274196	0.182396	1.37132	1.05339	1.6509	1.33992	1.23209	0.412726	1.26385	0.326562	1.35856	1.45386	0.934447
'NC_005290.1 Broad bean wilt virus 1 RNA 2, complete sequence'	3446	52	986	621	1.50987	0.286129	0.180209	1.47537	1.02339	1.59698	1.27064	1.25683	0.551684	1.24044	0.444747	1.68409	1.51128	1.11435
'NC_005304.1 Beet mosaic virus, complete genome'	9591	275	2984	1924	2.86787	0.311125	0.200605	1.94183	1.47689	1.49129	1.19485	1.2481	1.05329	1.48435	0.709595	1.48086	1.56309	0.947392
'NC_005343.1 Poplar mosaic virus, complete genome'	8741	119	2390	1697	1.36171	0.273424	0.194143	1.45142	0.93819	1.91097	1.37517	1.38962	0.526376	1.38037	0.381329	1.52191	1.44596	1.05253
'NC_005778.1 Chilli veinal mottle virus, complete genome'	9711	253	3058	1836	2.60583	0.314901	0.189064	1.8748	1.38992	1.13297	1.15645	0.979693	0.556185	1.36595	0.407179	1.48316	1.58727	0.93441
'NC_005790.1 Turkey astrovirus 2, complete genome'	7355	178	2322	1438	2.42078	0.315704	0.195513	1.94866	1.24228	1.04719	1.16762	0.896858	0.407997	1.49296	0.27328	1.49599	1.52401	0.981611
'NC_005817.1 Sclerophthora macrospora virus A RNA 1, complete sequence'	2928	32	716	701	1.09364	0.244536	0.239413	1.43163	0.763915	1.84552	1.59002	1.16069	1.43541	1.58559	0.905282	1.02529	1.43563	0.714175
'NC_005818.1 Sclerophthora macrospora virus A RNA 2, complete sequence'	1981	27	497	439	1.36433	0.250883	0.221605	1.39484	0.978124	1.66751	1.54113	1.082	1.26326	1.49307	0.846087	1.61698	1.43974	1.1231
'NC_005819.1 Sclerophthora macrospora virus A RNA 3, complete sequence'	977	10	228	225	1.02564	0.233367	0.230297	1.2542	0.817762	1.4359	1.65143	0.869488	0.615385	1.51825	0.405325	1.4359	1.36422	1.05254
'NC_005831.2 Human Coronavirus NL63, complete genome'	27553	464	7253	3979	1.68415	0.263238	0.144413	1.0007	1.68298	1.47	1.13375	1.29659	0.421037	0.761043	0.553237	1.95637	1.49077	1.31233
'NC_005848.1 Parietaria mottle virus RNA 1, complete genome'	3518	54	966	697	1.53584	0.274588	0.198124	1.49382	1.02812	0.995449	1.37046	0.726359	1.39363	1.33454	1.04427	1.27986	1.53403	0.834314
'NC_005849.1 Parietaria mottle virus RNA 2, complete genome'	2922	36	766	580	1.23288	0.262149	0.198494	1.3641	0.903805	0.958904	1.43493	0.66826	1.36986	1.29464	1.0581	0.958904	1.5119	0.634237
'NC_005854.1 Parietaria mottle virus RNA 3, complete sequence'	2268	31	575	500	1.36805	0.253527	0.220459	1.41702	0.96544	1.67696	1.52072	1.10274	1.41218	1.39238	1.01422	1.32392	1.54763	0.855447
'NC_005895.2 Strawberry pallidosis-associated virus RNA 1, complete genome'	8066	144	2442	1419	1.78571	0.302752	0.175924	1.6125	1.10742	0.967262	1.1528	0.839056	0.694444	1.1265	0.61646	1.35169	1.65014	0.819137
'NC_005896.2 Strawberry pallidosis-associated virus RNA 2, complete genome'	7978	107	2550	1323	1.34152	0.319629	0.165831	1.69417	0.791846	0.890171	1.03894	0.856807	0.664493	1.04839	0.63382	1.52959	1.67889	0.91107
'NC_005898.1 Dendrolimus punctatus tetravirus RNA1, complete genome'	5492	90	1112	1727	1.63934	0.202476	0.314457	1.28917	1.27163	2.34973	1.82614	1.28672	2.49545	1.64161	1.52013	1.36612	1.43409	0.952607
'NC_005899.1 Dendrolimus punctatus tetravirus RNA2, complete genome'	2490	49	522	808	1.96945	0.209639	0.324498	1.42611	1.38099	1.64791	1.7605	0.936044	1.88907	1.59823	1.18197	1.60772	1.57091	1.02343
'NC_005903.1 Agropyron mosaic virus, complete genome'	9540	284	3028	2037	2.97756	0.3174	0.213522	2.15109	1.38421	1.22667	1.17335	1.04544	1.40491	1.53872	0.913035	1.61459	1.64031	0.984323
'NC_005904.1 Hordeum mosaic virus, complete genome'	9463	306	3073	2036	3.23433	0.324738	0.215154	2.26891	1.4255	1.14153	1.13858	1.00259	1.78628	1.59111	1.12266	1.6066	1.6236	0.989527
'NC_005985.1 Pelargonium chlorotic ring pattern virus isolate GR57, complete genome'	3904	67	1030	900	1.71707	0.263832	0.230533	1.60468	1.07004	1.20451	1.4665	0.821352	1.17888	1.64363	0.717245	1.40953	1.43175	0.984486
'NC_006056.1 Arabis mosaic virus RNA 2, complete sequence'	3820	39	917	814	1.02148	0.240052	0.213089	1.22793	0.83187	1.80723	1.57625	1.14653	0.785752	1.25471	0.626242	1.99057	1.54261	1.29039
'NC_006057.1 Arabis mosaic virus RNA 1, complete sequence'	7334	92	1997	1447	1.25477	0.272293	0.1973	1.46286	0.857755	1.93672	1.37643	1.40705	0.518276	1.29657	0.399727	1.41844	1.55296	0.913379
'NC_006059.1 Zygocactus virus X, complete genome'	6624	131	1736	2069	1.97825	0.262077	0.312349	2.14535	0.922111	1.84234	1.41082	1.30586	1.20809	1.82775	0.660973	2.32558	1.65598	1.40436
'NC_006060.1 Opuntia virus X, complete genome'	6653	151	1937	1911	2.27034	0.291147	0.287239	2.43482	0.932444	1.63885	1.27647	1.2839	0.872049	1.76861	0.493071	2.5109	1.7573	1.42884
'NC_006061.1 Potato yellow vein virus segment 3, complete sequence'	3892	79	1372	631	2.03085	0.352518	0.162127	2.01474	1.008	0.848329	0.908276	0.933999	0.694087	1.08079	0.642202	1.28535	1.69315	0.759147
'NC_006062.1 Potato yellow vein virus, complete genome'	8035	155	2685	1355	1.92954	0.334163	0.168637	1.88309	1.02467	0.9212	1.01703	0.905777	0.73447	1.18315	0.620774	1.74281	1.61868	1.07668
'NC_006063.1 Potato yellow vein virus, complete genome'	5339	83	1765	858	1.55518	0.330586	0.160704	1.75629	0.885491	0.693273	0.987343	0.702161	0.393479	1.0498	0.374815	1.70508	1.65181	1.03225
'NC_006064.1 Humulus japonicus latent virus, complete genome'	3382	41	981	641	1.21302	0.290065	0.189533	1.59469	0.760662	1.98225	1.2701	1.5607	0.798817	1.28583	0.621247	1.47929	1.57518	0.939125
'NC_006065.1 Humulus japonicus latent virus, complete genome'	2810	32	828	511	1.1396	0.294662	0.181851	1.57893	0.721756	1.10399	1.21874	0.905842	0.498575	1.19564	0.416995	1.03276	1.60944	0.641691
'NC_006066.1 Humulus japonicus latent virus, complete genome'	1938	17	539	406	0.878099	0.278122	0.209494	1.62047	0.541878	1.39463	1.36493	1.02176	0.929752	1.36493	0.681174	1.18802	1.62047	0.733129
'NC_006213.1 Human coronavirus OC43 strain ATCC VR-759, complete genome'	30741	488	8502	4660	1.58756	0.276569	0.151589	1.15951	1.36917	1.72745	1.16576	1.48182	0.429422	0.906796	0.47356	1.4802	1.49064	0.992998
'NC_006262.1 Watermelon mosaic virus, complete genome'	10035	277	3246	1757	2.76089	0.323468	0.175087	1.83196	1.50707	1.20602	1.09712	1.09926	0.907007	1.33983	0.676958	1.33559	1.50011	0.89033
'NC_006264.1 Gremmeniella abietina mitochondrial RNA virus S2, complete genome'	2587	50	947	400	1.93424	0.366061	0.154619	2.07191	0.933553	0.696325	0.77736	0.895756	0.386847	0.879522	0.439838	1.97292	1.83124	1.07737
'NC_006265.1 Carrot red leaf virus, complete genome'	5723	126	1650	1378	2.20241	0.28831	0.240783	2.00146	1.10041	1.38088	1.33486	1.03448	1.10121	1.6327	0.674468	1.4508	1.63634	0.886609
'NC_006269.1 Sapovirus Hu/Dresden/pJG-Sap01/DE, complete genome'	7429	190	1904	1893	2.55823	0.256293	0.254812	1.67376	1.52843	1.3599	1.52132	0.893896	1.10408	1.64299	0.671993	1.70998	1.54981	1.10335
'NC_006271.1 Cherry rasp leaf virus, complete genome'	7034	76	1755	1455	1.08077	0.249502	0.206852	1.28769	0.839314	2.16155	1.4861	1.45451	0.511945	1.16956	0.437726	1.56428	1.63621	0.95604
'NC_006272.1 Cherry rasp leaf virus RNA2, complete sequence'	3315	50	799	723	1.50921	0.241026	0.2181	1.26701	1.19115	2.32418	1.53327	1.51583	0.603682	1.14174	0.528739	1.50921	1.70151	0.886981
'NC_006494.1 Varroa destructor virus-1, complete genome'	10112	117	2954	1616	1.15727	0.292128	0.15981	1.3638	0.848562	1.24629	1.1633	1.07134	0.969337	1.0554	0.918455	1.28586	1.50323	0.855396
'NC_006550.1 Sweet potato chlorotic fleck virus, complete genome'	9104	159	2789	1636	1.74687	0.306349	0.179701	1.68649	1.0358	1.25247	1.183	1.05873	0.51637	1.34121	0.385003	1.61503	1.48755	1.0857
'NC_006551.1 Usutu virus, complete cds'	11066	232	2996	2524	2.09689	0.270739	0.228086	1.67186	1.25422	1.85286	1.40982	1.31425	0.985177	1.74106	0.565849	1.38286	1.35379	1.02148
'NC_006553.1 Avian sapelovirus, complete genome'	8289	230	2552	1575	2.77543	0.307878	0.190011	1.80109	1.54097	1.00157	1.19383	0.838953	0.28961	1.38611	0.208938	1.68939	1.55125	1.08905
'NC_006554.1 Sapovirus C12 strain C12'	7476	199	1854	2006	2.66256	0.247994	0.268325	1.65022	1.61346	1.43163	1.56711	0.913549	1.07038	1.65645	0.646186	1.37811	1.56121	0.882718
'NC_006558.1 Getah virus, complete genome'	11597	259	3240	3045	2.23372	0.279383	0.262568	2.04946	1.08991	1.40578	1.34814	1.04275	1.85425	1.92422	0.963636	1.43165	1.43589	0.997048
'NC_006559.1 Solenopsis invicta virus 1, complete genome'	8026	164	2639	1470	2.04387	0.328806	0.183155	1.98015	1.03218	1.10917	1.05956	1.04682	1.05932	1.23506	0.857707	1.07178	1.69877	0.630916
'NC_006566.1 Fragaria chiloensis latent virus RNA 1, complete genome'	3431	44	902	626	1.28317	0.262897	0.182454	1.26103	1.01756	1.37066	1.37684	0.995515	0.816565	1.14779	0.711424	1.72062	1.51268	1.13747
'NC_006567.1 Fragaria chiloensis latent virus RNA 2, complete genome'	2570	25	629	468	0.97352	0.244747	0.182101	1.09081	0.892477	0.817757	1.44339	0.566552	0.584112	1.03878	0.562305	0.895639	1.51568	0.590914
'NC_006568.1 Fragaria chiloensis latent virus RNA 3, complete sequence'	2484	22	619	474	0.886382	0.249195	0.190821	1.18496	0.748025	1.36986	1.47062	0.931485	0.926672	1.15816	0.800122	1.6116	1.50465	1.07108
'NC_006577.2 Human coronavirus HKU1, complete genome'	29926	380	8331	3895	1.26988	0.278387	0.130154	1.00869	1.25895	1.38685	0.99398	1.39525	0.37094	0.690013	0.537584	1.66087	1.45303	1.14304
'NC_006875.1 Calicivirus isolate TCG, complete genome'	7453	121	1603	2178	1.62394	0.215081	0.292231	1.35186	1.20127	1.8521	1.7573	1.05395	1.30184	1.69594	0.767621	1.07368	1.40077	0.766492
'NC_006939.1 Olive mild mosaic virus, complete genome'	3683	85	1041	874	2.30916	0.28265	0.237307	1.89587	1.21799	1.79299	1.36669	1.31193	1.19533	1.63908	0.729268	1.57566	1.5808	0.996748
'NC_006941.1 Cucumber vein yellowing virus, complete genome'	9751	199	3162	1626	2.04123	0.324274	0.166752	1.75346	1.16412	1.04626	1.07907	0.969592	0.892399	1.337	0.667463	1.27193	1.41519	0.898765
'NC_006943.1 Hydrangea ringspot virus, complete genome'	6185	118	1495	2180	1.90846	0.241714	0.352466	2.0593	0.926751	1.5203	1.42934	1.06364	1.50412	1.94084	0.774986	1.66586	1.51658	1.09843
'NC_006944.1 Mint virus 1, complete genome'	15450	193	3890	3508	1.24935	0.25178	0.227055	1.43937	0.867984	1.32703	1.52524	0.87005	1.62481	1.3354	1.21672	1.94847	1.64399	1.18521
'NC_006946.1 Apricot pseudo-chlorotic leaf spot virus, complete genome'	7494	133	2406	1305	1.77523	0.321057	0.174139	1.79498	0.988993	1.36145	1.10326	1.23402	0.347037	1.30632	0.265659	1.32141	1.51596	0.871663
'NC_006948.1 Mint virus X, complete genome'	5914	90	1240	2062	1.52233	0.209672	0.348664	1.53281	0.993162	2.13126	1.68295	1.26638	1.82679	1.77756	1.02769	1.75913	1.45122	1.21217
'NC_006950.1 Citrus sudden death-associated virus, complete genome'	6820	80	1353	2552	1.17336	0.198387	0.374194	1.47273	0.796728	2.20006	1.70022	1.29398	0.308008	1.47273	0.209141	1.90672	1.70022	1.12145
'NC_006962.2 Blackberry yellow vein-associated virus RNA1, complete sequence'	7800	147	2342	1323	1.8851	0.300256	0.169615	1.52915	1.23278	1.0772	1.15466	0.932914	0.218005	1.11193	0.19606	1.48756	1.58791	0.936803
'NC_006963.2 Blackberry yellow vein-associated virus RNA2, complete genome'	7916	131	2438	1356	1.65529	0.307984	0.171299	1.62484	1.01875	0.783422	1.11226	0.704349	0.833965	1.09167	0.763938	1.8701	1.65549	1.12963
'NC_006964.1 Strawberry latent ringspot virus RNA1, complete sequence'	7496	91	1850	1507	1.2143	0.246798	0.201041	1.22453	0.991653	2.0016	1.5125	1.32337	0.453696	1.21394	0.37374	1.70803	1.52569	1.11951
'NC_006965.1 Strawberry latent ringspot virus RNA2, complete sequence'	3842	58	855	949	1.51042	0.22254	0.247007	1.22328	1.23473	2.1875	1.69942	1.28721	0.572917	1.24188	0.46133	2.16146	1.67396	1.29122
'NC_006999.2 Cassia yellow blotch virus RNA1, complete sequence'	3176	37	864	641	1.16572	0.27204	0.201826	1.49363	0.78046	1.51229	1.39099	1.0872	1.19723	1.35188	0.885604	1.41777	1.53685	0.922515
'NC_007000.2 Cassia yellow blotch virus RNA2, complete sequence'	2721	38	712	546	1.39757	0.261669	0.200662	1.37394	1.0172	1.54469	1.43558	1.076	0.809121	1.26973	0.637236	1.36079	1.5534	0.876011
'NC_007001.1 Cassia yellow blotch virus RNA3, complete sequence'	2091	25	550	454	1.19674	0.263032	0.217121	1.50217	0.796677	1.62757	1.46568	1.11046	1.43609	1.44208	0.995847	1.24461	1.52675	0.815205
'NC_007017.2 Pelargonium line pattern virus isolate PV-0193, complete genome'	3883	72	1035	894	1.85519	0.266546	0.230234	1.63575	1.13416	1.93249	1.44518	1.33719	0.74723	1.68632	0.443113	1.44293	1.40184	1.02931
'NC_007147.1 Pennisetum mosaic virus, complete genome'	9611	311	3345	1780	3.23655	0.348039	0.185204	2.2434	1.4427	1.28005	1.00102	1.27874	1.2072	1.37287	0.879329	1.41534	1.63577	0.865244
'NC_007180.1 Thunberg fritillary virus, complete genome'	9723	258	3144	1775	2.65405	0.323357	0.182557	1.90881	1.39042	1.28588	1.11202	1.15634	1.29616	1.39457	0.929434	1.77965	1.52207	1.16923
'NC_007192.1 Lily virus X, complete genome'	5823	121	1456	1769	2.07868	0.250043	0.303795	1.89937	1.0944	1.7351	1.51003	1.14905	1.58048	1.75327	0.901451	2.28483	1.63586	1.39671
'NC_007216.1 Wisteria vein mosaic virus, complete genome'	9695	267	3273	1603	2.75457	0.337597	0.165343	1.88444	1.46174	1.20706	1.01234	1.19234	0.309502	1.26032	0.245573	1.31022	1.51365	0.865603
'NC_007289.1 Potato virus S, complete genome'	8478	157	2276	1813	1.85229	0.26846	0.213848	1.54121	1.20184	1.91128	1.4301	1.33647	0.613497	1.55069	0.395628	1.32138	1.42135	0.929661
'NC_007340.1 Tomato chlorosis virus segment RNA 1, complete sequence'	8595	136	2335	1462	1.58268	0.27167	0.170099	1.2554	1.2607	0.954265	1.29271	0.73819	0.919353	1.09088	0.842759	1.57105	1.48767	1.05605
'NC_007341.1 Tomato chlorosis virus RNA 2, complete genome'	8247	117	2396	1431	1.41904	0.29053	0.173518	1.46462	0.96888	0.848999	1.20566	0.70418	0.946028	1.11191	0.85081	1.91631	1.5881	1.20667
'NC_007408.1 Alstroemeria virus x, complete genome'	7009	201	2059	2244	2.86856	0.293765	0.32016	2.76291	1.03824	1.51277	1.193	1.26805	1.58413	1.82495	0.868042	2.06936	1.80616	1.14572
'NC_007415.1 Sclerotinia sclerotiorum debilitation-associated RNA virus, complete genome'	5470	87	1688	1053	1.59108	0.308592	0.192505	1.83321	0.86792	1.28018	1.17354	1.09087	0.877835	1.27065	0.690857	1.99342	1.69311	1.17737
'NC_007433.1 Shallot yellow stripe virus, complete genome'	10429	305	3551	1824	2.9251	0.340493	0.174897	2.02767	1.44259	0.920687	1.02135	0.901443	1.29472	1.33732	0.968144	1.62079	1.54859	1.04662
'NC_007447.1 Breda virus, complete genome'	28475	547	7690	4718	1.92112	0.270061	0.165689	1.20842	1.58977	1.15548	1.24222	0.930177	0.330137	0.959197	0.344181	1.35918	1.56498	0.868498
'NC_007448.1 Grapevine leafroll-associated virus 2 isolate 93/955, complete genome'	16494	170	4161	3375	1.0308	0.252274	0.20462	1.30224	0.791561	1.5462	1.50377	1.02822	1.58259	1.32008	1.19886	1.39462	1.48345	0.940119
'NC_007522.1 Schizochytrium single-stranded RNA virus, complete genome'	9035	154	2190	2358	1.70486	0.242391	0.260985	1.53337	1.11184	1.77128	1.60537	1.10335	1.74914	1.49416	1.17065	1.71593	1.6475	1.04154
'NC_007580.2 St. Louis encephalitis virus, complete genome'	10940	273	3194	2380	2.49589	0.291956	0.21755	1.85436	1.34595	1.51764	1.28181	1.18398	0.941671	1.77773	0.529705	1.52679	1.33707	1.14189
'NC_007609.1 Dulcamara mottle virus, complete genome'	6181	103	1462	1992	1.66694	0.236531	0.322278	1.80305	0.924509	1.6993	1.48852	1.14161	0.63117	1.30234	0.484643	2.201	2.06081	1.06803
'NC_007619.1 Kelp fly virus, complete genome'	11034	243	3617	2001	2.20268	0.327805	0.181349	1.9487	1.13033	1.21465	1.03761	1.17062	0.634518	1.13248	0.560292	1.87636	1.78546	1.05091
'NC_007679.1 Nerine virus X, complete genome'	6582	174	1944	1893	2.64438	0.295351	0.287603	2.50882	1.05403	1.8845	1.2493	1.50845	1.47416	1.71513	0.859503	2.23404	1.82741	1.22252
'NC_007728.1 East Asian Passiflora virus, complete genome'	10046	268	3172	1822	2.66826	0.315748	0.181366	1.80815	1.47568	1.23457	1.14273	1.08037	0.607328	1.35554	0.448032	1.364	1.52428	0.89485
'NC_007729.1 Maize necrotic streak virus isolate Arizona, complete genome'	4094	86	1034	926	2.10166	0.252565	0.226185	1.44281	1.45665	1.34409	1.52206	0.883073	1.09971	1.63258	0.673601	1.39296	1.34513	1.03556
'NC_007731.1 Alternanthera mosaic virus, complete genome'	6607	131	1778	1894	1.98335	0.269109	0.286666	2.07602	0.955362	1.57456	1.41408	1.11349	0.908403	1.73157	0.524612	1.78653	1.69537	1.05376
'NC_007733.2 Angelonia flower break virus, complete genome'	3962	81	1054	981	2.04545	0.266027	0.247602	1.75229	1.1673	1.94444	1.46319	1.32891	1.46465	1.64589	0.88988	1.43939	1.55778	0.924004
'NC_007816.2 Cucumber leaf spot virus, complete genome'	4431	70	1183	909	1.58049	0.266983	0.205146	1.46227	1.08085	1.26439	1.42851	0.885113	0.925717	1.41654	0.653507	1.44502	1.47463	0.97992
'NC_007913.1 Konjac mosaic virus, complete genome'	9544	272	3052	1817	2.85056	0.319782	0.190381	1.94685	1.46419	0.869839	1.1419	0.761749	1.03752	1.47672	0.702581	1.42528	1.50543	0.946759
'NC_007916.1 Newbury agent 1 virus, complete genome'	7454	123	1599	2174	1.65056	0.214516	0.291655	1.34211	1.22983	1.87869	1.76214	1.06614	1.22115	1.69128	0.722027	1.11379	1.39835	0.796508
'NC_007919.3 Nora virus, complete genome'	12333	303	4218	2199	2.45722	0.342009	0.178302	2.08561	1.17818	1.04614	1.01528	1.0304	1.11913	1.31525	0.85089	1.38675	1.60994	0.861366
'NC_008020.1 Daphne virus S, complete genome'	8739	113	2402	1706	1.29335	0.27486	0.195217	1.47482	0.876953	1.84274	1.36886	1.34619	0.846973	1.37229	0.617199	1.37347	1.47114	0.93361
'NC_008028.1 Daphne mosaic virus, complete genome'	9548	225	2965	1886	2.35701	0.310536	0.197528	1.90482	1.23739	1.2466	1.19504	1.04314	1.26755	1.51165	0.838519	1.3304	1.50587	0.883478
'NC_008029.1 Homalodisca coagulata virus-1, complete genome'	9345	274	2708	2236	2.93268	0.289781	0.239272	2.00924	1.4596	1.3272	1.31372	1.01026	1.20946	1.4817	0.816266	1.76603	1.78145	0.991341
'NC_008037.1 Prune dwarf virus RNA 2, complete sequence'	2593	31	719	445	1.19645	0.277285	0.171616	1.3195	0.906743	0.694712	1.23481	0.562609	0.656117	1.01119	0.648856	1.50521	1.6113	0.93416
'NC_008038.1 Prune dwarf virus, complete genome'	2129	26	611	415	1.22238	0.286989	0.194927	1.60547	0.761382	1.17536	1.26713	0.927579	0.799248	1.19294	0.669982	1.69252	1.70532	0.992494
'NC_008039.1 Prune dwarf virus RNA 1, complete sequence'	3374	64	960	644	1.89798	0.284529	0.190871	1.54523	1.22829	1.33452	1.29027	1.0343	0.800712	1.23618	0.647729	1.77936	1.61283	1.10325
'NC_008040.1 Redspotted grouper nervous necrosis virus RNA 1, complete sequence'	3105	55	724	847	1.77248	0.233172	0.272786	1.48312	1.1951	2.19143	1.66411	1.31687	1.54689	1.59579	0.969359	1.74025	1.54662	1.1252
'NC_008041.1 Redspotted grouper nervous necrosis virus RNA 2, complete sequence'	1434	31	352	402	2.1648	0.245467	0.280335	1.68913	1.28161	2.1648	1.57101	1.37797	1.74581	1.72272	1.0134	1.74581	1.54037	1.13337
'NC_008169.1 Citrus leprosis virus C RNA-1, complete genome'	8745	135	2273	1680	1.54409	0.25992	0.19211	1.29786	1.18972	1.58984	1.40829	1.12892	1.01796	1.15854	0.878655	1.65847	1.57765	1.05123
'NC_008170.1 Citrus leprosis virus C RNA-2, complete genome'	4986	74	1280	904	1.48475	0.256719	0.181308	1.1949	1.24257	1.68539	1.37225	1.2282	1.10353	1.0418	1.05925	1.52488	1.57391	0.96885
'NC_008182.1 Black raspberry necrosis virus RNA1, complete genome'	7581	117	2037	1559	1.54374	0.268698	0.205646	1.48473	1.03974	1.43818	1.41999	1.01282	0.633329	1.42278	0.445135	1.58332	1.48182	1.0685
'NC_008183.1 Black raspberry necrosis virus RNA2, complete genome'	6364	117	1680	1461	1.83904	0.263985	0.229573	1.59985	1.14951	1.47752	1.47164	1.00399	0.785916	1.50938	0.520689	1.63471	1.55985	1.04799
'NC_008249.1 Chickpea chlorotic stunt virus, complete genome'	5900	95	1750	1300	1.61072	0.29661	0.220339	1.93849	0.830913	1.74635	1.28534	1.35868	1.08511	1.57738	0.687923	1.27162	1.57959	0.805029
'NC_008250.2 Duck hepatitis A virus 1 strain R85952, complete genome'	7711	167	2195	1587	2.1663	0.284658	0.20581	1.66768	1.29899	1.16747	1.32246	0.882801	0.337268	1.34326	0.251081	1.81606	1.64185	1.1061
'NC_008251.1 Malva mosaic virus, complete genome'	6858	162	2016	1669	2.36289	0.293963	0.243365	2.10303	1.12357	1.63361	1.28516	1.27113	0.96266	1.46461	0.657282	1.93991	1.84536	1.05123
'NC_008266.1 Narcissus common latent virus, complete genome'	8539	142	2162	2015	1.66335	0.253191	0.235976	1.51274	1.09956	2.34274	1.53828	1.52296	1.00738	1.48406	0.678802	2.00305	1.56802	1.27744
'NC_008292.1 Passiflora latent carlavirus, complete genome'	8386	119	2322	1690	1.41937	0.27689	0.201526	1.54506	0.918648	1.58635	1.36986	1.15804	0.942271	1.46987	0.641056	1.31202	1.43993	0.911171
'NC_008310.2 Hibiscus latent Singapore virus, complete genome'	6485	115	1972	1216	1.77387	0.304086	0.18751	1.73387	1.02307	1.20315	1.20046	1.00224	1.21857	1.31008	0.930153	1.65047	1.5888	1.03882
'NC_008311.1 Norovirus GV, complete genome'	7382	93	1555	2133	1.26016	0.210648	0.288946	1.28212	0.982872	1.91057	1.78635	1.06954	1.07046	1.69273	0.632387	1.09756	1.35303	0.811187
'NC_008365.1 Streptocarpus flower break virus, complete genome'	6279	130	1784	1145	2.07105	0.284122	0.182354	1.47205	1.40691	1.25856	1.27823	0.984613	1.14704	1.21296	0.945658	1.67277	1.55127	1.07833
'NC_008366.1 Strawberry chlorotic fleck associated virus, complete genome'	17039	241	4780	3032	1.41457	0.280533	0.177945	1.4004	1.01012	1.56718	1.27869	1.22562	1.03892	1.16134	0.894585	1.80783	1.54191	1.17246
'NC_008393.1 Pepper severe mosaic virus, complete genome'	9890	225	3062	1790	2.27549	0.309606	0.180991	1.7349	1.31159	1.40574	1.16519	1.20646	0.566343	1.30259	0.434782	1.71926	1.55189	1.10785
'NC_008516.1 White bream virus, complete genome'	26660	1472	8975	7784	5.52179	0.336647	0.291973	3.30896	1.66874	0.810263	0.94833	0.85441	0.859029	1.38552	0.620004	1.86811	2.26484	0.82483
'NC_008552.1 Narcissus symptomless virus, complete genome'	8281	161	2812	1450	1.94468	0.339573	0.1751	2.01906	0.963158	1.52192	1.01494	1.49952	0.821355	1.26227	0.650695	1.63063	1.62344	1.00443
'NC_008558.1 Blackberry virus Y, complete genome'	10851	333	3407	2244	3.06941	0.31398	0.206801	2.03872	1.50556	1.15218	1.18506	0.972257	1.4287	1.4882	0.960021	1.35496	1.62344	0.834626
'NC_008580.1 Rabbit vesivirus, complete genome'	8380	218	2436	2154	2.60205	0.290692	0.257041	2.17204	1.19798	1.53975	1.31357	1.17218	1.21747	1.64686	0.739268	1.82621	1.73246	1.05411
'NC_008585.1 Raspberry mottle virus isolate HCRL Glen Clova, complete genome'	17481	170	3780	4403	0.972596	0.216235	0.251873	1.1777	0.825846	1.82505	1.7342	1.05239	1.22433	1.21259	1.00968	1.79644	1.68429	1.06658
'NC_008604.2 Culex flavivirus, complete genome'	10837	196	2562	2543	1.80895	0.236412	0.234659	1.31153	1.37927	1.98431	1.61895	1.22568	1.9197	1.63813	1.17189	1.26442	1.29617	0.975505
'NC_008614.1 Cucumber mottle virus, complete genome'	6485	83	1677	1361	1.28027	0.258597	0.209869	1.40344	0.912237	1.31112	1.45203	0.902959	1.21857	1.23607	0.985847	1.7276	1.64865	1.04789
'NC_008706.1 Strawberry necrotic shock virus RNA 3, complete genome'	2245	33	597	456	1.47124	0.265924	0.203118	1.43636	1.02428	1.07	1.41346	0.757002	0.802497	1.27276	0.630518	1.73874	1.59516	1.09001
'NC_008707.1 Strawberry necrotic shock virus RNA 2, complete genome'	2876	37	814	517	1.2874	0.283032	0.179764	1.44003	0.89401	0.765484	1.25936	0.607835	0.835073	1.13398	0.736407	1.25261	1.59925	0.783247
'NC_008708.2 Strawberry necrotic shock virus RNA 1, complete genome'	3429	61	989	624	1.77998	0.288422	0.181977	1.51382	1.17582	1.19638	1.25372	0.954263	0.962941	1.20616	0.798353	1.25474	1.57352	0.797412
'NC_008714.1 Possum enterovirus W1, complete genome'	7390	147	2062	1703	1.98971	0.279026	0.230447	1.79415	1.109	1.61072	1.3808	1.16651	0.771521	1.4783	0.521897	1.92204	1.67582	1.14693
'NC_008716.1 Maracuja mosaic virus, complete genome'	6794	167	1910	1384	2.45878	0.28113	0.203709	1.61	1.52719	1.00118	1.34874	0.742308	1.86985	1.4077	1.3283	1.47232	1.54257	0.954461
'NC_008718.1 Entebbe bat virus, complete genome'	10510	250	2937	2364	2.37914	0.279448	0.224929	1.7565	1.35448	1.64636	1.35824	1.21213	1.16102	1.75889	0.660087	1.437	1.3564	1.05943
'NC_008719.1 Sepik virus, complete genome'	10793	240	3123	2257	2.22408	0.289354	0.209117	1.75085	1.27028	1.68659	1.31144	1.28606	0.722825	1.59612	0.452865	1.44565	1.43858	1.00491
'NC_008824.1 Narcissus degeneration virus, complete genome'	9816	206	3199	1691	2.09904	0.325896	0.17227	1.82965	1.14724	1.20236	1.08134	1.11192	1.0699	1.33149	0.803537	1.47748	1.48591	0.994326
'NC_009013.1 Tomato torrado virus RNA1, complete sequence'	7808	156	2075	1601	1.99846	0.265753	0.205046	1.44813	1.38003	1.89598	1.41804	1.33704	0.512426	1.29111	0.39689	1.48604	1.5905	0.934319
'NC_009017.1 Nootka lupine vein-clearing virus, complete genome'	4172	77	1082	905	1.84652	0.259348	0.216922	1.45905	1.26557	1.29496	1.48433	0.872425	1.17506	1.54131	0.762379	1.46283	1.40511	1.04108
'NC_009019.1 Bat coronavirus HKU4-1, complete genome'	30286	532	8357	5191	1.7567	0.275936	0.171399	1.30505	1.34608	1.79633	1.22584	1.46539	0.561353	0.977887	0.574046	1.85907	1.63595	1.13638
'NC_009020.1 Bat coronavirus HKU5-1, complete genome'	30482	561	8094	6557	1.84055	0.265534	0.215111	1.51671	1.21352	1.99803	1.41075	1.41629	0.869423	1.23806	0.702245	2.13583	1.72826	1.23582
'NC_009021.1 Bat coronavirus HKU9-1, complete genome'	29114	446	7354	5143	1.53201	0.252593	0.17665	1.12709	1.35927	1.86178	1.39153	1.33794	0.790052	1.04325	0.757296	1.67972	1.50335	1.11732
'NC_009025.1 Israel acute paralysis virus of bees'	9499	193	3098	1628	2.03222	0.32614	0.171386	1.82299	1.11478	1.20038	1.04978	1.14345	0.863431	1.16276	0.742572	1.43203	1.64587	0.870077
'NC_009026.2 Bussuquara virus, complete genome'	10815	233	3086	2339	2.15481	0.285344	0.216274	1.76093	1.22368	1.92361	1.31901	1.45837	1.00805	1.74324	0.578259	1.15602	1.3324	0.867622
'NC_009028.2 Ilheus virus, complete genome'	10755	238	2903	2619	2.21334	0.269921	0.243515	1.77418	1.24752	1.58095	1.40966	1.12151	1.02297	1.83591	0.557201	1.60885	1.36226	1.18101
'NC_009029.2 Kokobera virus, complete genome'	10874	197	3066	2268	1.81199	0.281957	0.208571	1.65813	1.09279	1.766	1.32862	1.3292	0.974982	1.70086	0.57323	1.30611	1.29525	1.00838
'NC_009032.1 Tomato torrado virus RNA2, complete sequence'	5403	106	1497	1106	1.9626	0.277068	0.204701	1.57143	1.24893	1.61081	1.36307	1.18175	0.685058	1.33629	0.512657	1.55527	1.60292	0.970273
'NC_009041.1 Rehmannia mosaic virus, complete genome'	6395	124	1871	1235	1.93962	0.292572	0.19312	1.65308	1.17334	1.09495	1.27021	0.862022	1.22008	1.34649	0.90612	1.73627	1.55942	1.11341
'NC_009087.2 Chrysanthemum virus B, complete genome'	8855	142	2517	1777	1.60398	0.284246	0.200678	1.62139	0.989258	1.64916	1.33072	1.23929	1.0279	1.44746	0.710138	1.51361	1.49062	1.01542
'NC_009383.1 Phlox virus S, complete genome'	8590	147	2395	1591	1.71169	0.278813	0.185215	1.4398	1.18884	1.67676	1.32623	1.2643	0.652073	1.30874	0.498243	1.36237	1.45904	0.933744
'NC_009448.2 Saffold virus, complete genome'	8115	216	2374	1845	2.66239	0.292545	0.227357	1.94577	1.3683	1.3805	1.27607	1.08184	0.850487	1.33926	0.635044	1.87354	1.85398	1.01055
'NC_009530.1 Brevicoryne brassicae picorna-like virus, complete genome'	10180	112	3196	1618	1.10041	0.313949	0.158939	1.56657	0.702436	1.39517	0.983897	1.418	0.550206	0.881316	0.624301	1.70957	1.74891	0.977507
'NC_009532.1 Okra mosaic virus, complete genome'	6223	77	1168	2788	1.23774	0.187691	0.448015	1.57826	0.784244	1.41456	1.43611	0.984997	1.04485	1.24991	0.83594	1.7682	1.81338	0.975088
'NC_009533.1 Maize white line mosaic virus, complete genome'	4293	78	970	1072	1.81776	0.225949	0.249709	1.27484	1.42587	1.72454	1.69219	1.01912	1.5381	1.65466	0.929557	1.93428	1.30375	1.48362
'NC_009536.1 Citrus variegation virus RNA 3, complete genome'	2309	25	603	498	1.08366	0.261152	0.215678	1.47093	0.736716	0.953619	1.45976	0.653273	0.953619	1.31969	0.722608	1.51712	1.62705	0.932438
'NC_009537.1 Citrus variegation virus RNA1, complete sequence'	3433	35	951	668	1.02011	0.277017	0.194582	1.49319	0.683174	1.36986	1.33824	1.02363	1.28242	1.25139	1.0248	1.25328	1.59682	0.784858
'NC_009538.1 Citrus variegation virus RNA2, complete sequence'	2914	24	785	568	0.824176	0.269389	0.194921	1.41455	0.582641	1.33929	1.37035	0.97733	1.23626	1.20732	1.02397	0.927198	1.60556	0.577491
'NC_009642.1 Bell pepper mottle tobamovirus, complete genome'	6375	121	1846	1186	1.89863	0.289569	0.186039	1.55994	1.21712	1.28668	1.27231	1.01129	1.14546	1.31065	0.87396	1.82018	1.51431	1.20199
'NC_009657.1 Scotophilus bat coronavirus 512, complete genome'	28203	572	7392	5077	2.0283	0.2621	0.180016	1.23665	1.64016	1.6276	1.3407	1.214	0.762384	1.04375	0.730425	1.88291	1.58847	1.18536
'NC_009741.1 Basella rugose mosaic virus, complete genome'	9804	252	3155	1768	2.5709	0.321807	0.180335	1.86755	1.37662	1.59151	1.11359	1.42917	0.66313	1.35967	0.487715	1.5405	1.52955	1.00716
'NC_009742.1 Telosma mosaic virus, complete genome'	9689	267	3117	1728	2.75627	0.321705	0.178347	1.84578	1.49328	1.2078	1.10862	1.08947	0.423248	1.3306	0.318088	1.49685	1.53786	0.973337
'NC_009744.1 Wild tomato mosaic virus, complete genome'	9659	232	3074	1761	2.4024	0.318252	0.182317	1.84659	1.30099	1.24262	1.12619	1.10339	0.662732	1.30835	0.506539	1.5015	1.58949	0.944646
'NC_009745.1 Banana bract mosaic virus, complete genome'	9711	227	3039	1779	2.33804	0.312944	0.183194	1.7941	1.30318	1.15357	1.15529	0.998507	1.13297	1.32889	0.852566	1.53466	1.55972	0.98393
'NC_009756.1 Marine RNA virus SOG, complete genome'	4449	108	1111	1196	2.4286	0.249719	0.268824	1.67638	1.44872	1.86643	1.55495	1.20031	1.59658	1.66431	0.959307	1.34922	1.56623	0.861447
'NC_009757.1 Marine RNA virus JP-A, complete genome'	9236	116	2501	1788	1.25623	0.270788	0.19359	1.41953	0.884963	1.54862	1.34384	1.15239	0.606454	1.15219	0.526348	1.73273	1.65564	1.04656
'NC_009758.1 Marine RNA virus JP-B, complete genome'	8926	154	2747	1600	1.72568	0.307753	0.179252	1.69772	1.01647	1.22143	1.11528	1.09517	0.829225	1.08526	0.764081	1.65845	1.74469	0.950568
'NC_009759.1 Potato rough dwarf virus, complete genome'	8404	132	2322	1584	1.57105	0.276297	0.188482	1.43887	1.09187	1.8448	1.34653	1.37004	0.547489	1.46242	0.374372	1.46394	1.32485	1.10498
'NC_009764.1 Coleus vein necrosis virus, complete genome'	8727	161	2321	1872	1.84527	0.265956	0.214507	1.51726	1.21618	1.85673	1.4472	1.28299	0.77937	1.46104	0.533433	1.73066	1.50288	1.15156
'NC_009805.1 Wheat eqlid mosaic virus, complete genome'	9636	235	2939	1900	2.43928	0.305002	0.197177	1.83427	1.32984	1.61927	1.21993	1.32734	1.53623	1.44981	1.0596	1.29749	1.54343	0.840652
'NC_009823.1 Hepatitis C virus genotype 2, complete genome'	9711	155	1987	2853	1.59646	0.204613	0.293791	1.23	1.29793	2.01875	1.83109	1.10248	0.988773	1.65156	0.598692	1.65826	1.36371	1.21599
'NC_009824.1 Hepatitis C virus genotype 3, genome'	9456	153	1998	2684	1.61836	0.211294	0.283841	1.26722	1.2771	2.18955	1.79711	1.21837	1.19526	1.63508	0.731012	1.63952	1.3928	1.17714
'NC_009825.1 Hepatitis C virus genotype 4, genome'	9355	151	2011	2705	1.61446	0.214965	0.28915	1.33616	1.20828	1.91382	1.75916	1.08792	1.24024	1.69429	0.732013	1.52892	1.38733	1.10206
'NC_009826.1 Hepatitis C virus genotype 5, genome'	9343	146	1960	2724	1.563	0.209783	0.291555	1.2831	1.21815	1.72358	1.7862	0.964944	1.28466	1.70862	0.751871	1.62723	1.34136	1.21312
'NC_009827.1 Hepatitis C virus genotype 6, complete genome'	9628	175	2074	2725	1.81799	0.215413	0.283029	1.31334	1.38426	1.86994	1.76854	1.05733	1.24662	1.65148	0.75485	1.5375	1.40642	1.0932
'NC_009891.1 Seal picornavirus type 1, complete genome'	6718	112	1700	1445	1.66766	0.253052	0.215094	1.37735	1.21077	1.95057	1.47919	1.31867	0.550923	1.20721	0.45636	1.57832	1.68766	0.93521
'NC_009892.1 Peach chlorotic mottle virus, complete genome'	9005	115	2392	1902	1.27735	0.26563	0.211216	1.49033	0.857095	1.78829	1.41959	1.25972	0.499833	1.27226	0.39287	1.69943	1.66291	1.02196
'NC_009942.1 West Nile virus lineage 1, complete genome'	11029	242	3017	2470	2.19461	0.273552	0.223955	1.67587	1.30954	1.87721	1.38411	1.35626	1.12451	1.76196	0.638215	1.43285	1.31647	1.0884
'NC_009988.1 Bat coronavirus HKU2, complete genome'	27165	473	6806	4570	1.74134	0.250543	0.168231	1.05602	1.64897	2.05426	1.34748	1.52452	0.629533	0.94663	0.665026	1.94382	1.50319	1.29313
'NC_009991.1 Phlox Virus B, complete genome'	9058	173	2690	1770	1.91034	0.296975	0.195407	1.72338	1.10848	1.41343	1.25645	1.12493	1.07111	1.48762	0.72002	1.47968	1.45558	1.01656
'NC_009992.1 Plum bark necrosis and stem pitting-associated virus, complete genome'	14214	223	3801	2640	1.5691	0.267412	0.185732	1.32816	1.18141	1.36504	1.35364	1.00842	0.682522	1.14262	0.597332	1.84351	1.57346	1.17163
'NC_009994.1 Tobacco vein banding mosaic virus, complete genome'	9570	263	3036	1818	2.74875	0.317241	0.189969	1.91188	1.43772	1.25418	1.14696	1.09349	0.752508	1.37472	0.547391	1.4005	1.59513	0.877988
'NC_009995.1 Moroccan watermelon mosaic virus, complete genome'	9730	235	3082	1829	2.41571	0.316752	0.187975	1.88599	1.28087	1.48026	1.1483	1.2891	1.09992	1.38298	0.795324	1.34663	1.56595	0.859943
'NC_009996.1 Human rhinovirus C, complete genome'	7099	223	2195	1565	3.14217	0.309198	0.220454	2.10762	1.49086	1.45132	1.20237	1.20705	0.450895	1.41436	0.318798	1.97266	1.79172	1.10099
'NC_010178.1 Pineapple mealybug wilt-associated virus 1, complete genome'	13071	252	3915	2396	1.92823	0.299518	0.183307	1.64446	1.17256	1.35435	1.22113	1.1091	1.25488	1.33279	0.941541	1.39261	1.50669	0.924284
'NC_010295.1 Phaius virus X, complete genome'	5816	109	1587	1591	1.87479	0.272868	0.273556	2.03681	0.920451	1.61679	1.40487	1.15084	1.37599	1.75831	0.782565	2.14998	1.6274	1.32112
'NC_010305.1 Ligustrum necrotic ringspot virus, complete genome'	8412	158	2394	1833	1.87872	0.284593	0.217903	1.76487	1.06451	1.60523	1.34824	1.19061	1.0107	1.53044	0.6604	1.28419	1.55477	0.825966
'NC_010306.1 Gill-associated virus, complete genome'	26253	1024	7532	7647	3.9008	0.286901	0.291281	2.39759	1.62697	1.24948	1.24946	1.00002	1.21519	1.42958	0.850036	1.84755	2.0955	0.881673
'NC_010354.1 Bovine rhinitis B virus, complete genome'	7556	229	2151	1815	3.03151	0.284674	0.240206	1.94662	1.55732	1.38999	1.34372	1.03444	1.16495	1.47241	0.791183	2.46227	1.77648	1.38604
'NC_010415.1 Enterovirus J strain 1631, complete genome'	7351	186	2175	1603	2.53096	0.295878	0.218066	1.90903	1.32578	1.4968	1.28508	1.16475	0.680365	1.51494	0.449105	1.74173	1.61938	1.07555
'NC_010416.1 Asparagus virus 3, complete genome'	6937	122	1666	2395	1.75919	0.240161	0.34525	1.99132	0.883432	1.80245	1.48137	1.21675	1.57174	1.70087	0.92408	1.91781	1.73433	1.10579
'NC_010434.1 Lolium latent virus, complete genome'	7674	179	2137	2231	2.33316	0.278473	0.290722	2.25446	1.03491	1.56413	1.34214	1.1654	1.29041	1.86729	0.691058	1.85089	1.62043	1.14222
'NC_010437.1 Bat coronavirus 1A, complete genome'	28326	555	7599	4865	1.95947	0.268269	0.17175	1.23606	1.58525	1.93122	1.2614	1.53101	0.557831	0.965881	0.577536	2.03008	1.61425	1.2576
'NC_010438.1 Bat coronavirus HKU8, complete genome'	28773	430	6787	5396	1.49456	0.235881	0.187537	1.04345	1.43232	2.04372	1.49563	1.36647	0.709047	1.01885	0.695927	1.82128	1.53174	1.18903
'NC_010521.1 Squash vein yellowing virus, complete genome'	9836	174	3148	1698	1.76937	0.320049	0.172631	1.76828	1.00062	1.12874	1.10737	1.0193	0.874517	1.32396	0.660529	1.39313	1.479	0.941939
'NC_010538.1 Hop mosaic virus, complete genome'	8550	112	2219	1788	1.31025	0.259532	0.209123	1.40859	0.930186	1.7665	1.47104	1.20085	0.854001	1.49873	0.569818	1.46233	1.38256	1.0577
'NC_010560.1 Bean yellow disorder virus RNA 1, complete sequence'	8965	205	2970	1461	2.28718	0.331288	0.162967	1.7886	1.27876	0.680576	1.01249	0.672177	0.758675	1.13519	0.668326	1.20495	1.59528	0.755323
'NC_010561.1 Bean yellow disorder virus RNA 2, complete sequence'	8530	177	2934	1331	2.07552	0.343962	0.156038	1.84608	1.12428	0.750469	0.920652	0.81515	0.574578	1.02434	0.560923	1.55957	1.65921	0.939947
'NC_010624.1 Sapovirus Mc10, complete genome'	7458	206	1855	1980	2.76288	0.248726	0.265487	1.64243	1.68219	1.35461	1.56527	0.86542	1.09979	1.64508	0.668529	1.56921	1.56274	1.00414
'NC_010646.1 Beluga Whale coronavirus SW1, complete genome'	31686	393	8966	5002	1.24037	0.282964	0.157862	1.26398	0.981327	1.72958	1.20197	1.43895	0.539705	1.04772	0.515122	1.31928	1.45006	0.909808
'NC_010709.1 Radish mosaic virus RNA1, complete sequence'	6064	125	1709	1121	2.06203	0.281827	0.184861	1.46829	1.40437	1.81458	1.30933	1.38588	0.808314	1.30247	0.620599	1.17123	1.47602	0.793504
'NC_010710.1 Radish mosaic virus RNA2, complete sequence'	4020	82	1130	746	2.04082	0.281095	0.185572	1.46628	1.39183	1.59283	1.30837	1.21742	1.11996	1.26256	0.887055	1.16974	1.51948	0.769825
'NC_010711.1 Chronic bee paralysis virus RNA 1, complete genome'	3674	71	920	1060	1.93355	0.250408	0.288514	1.80911	1.06879	1.36166	1.52762	0.891358	1.38889	1.5633	0.888432	1.52505	1.76781	0.862679
'NC_010712.1 Chronic bee paralysis virus RNA 2, complete genome'	2305	43	514	714	1.86713	0.222993	0.309761	1.54032	1.21217	1.51976	1.66168	0.914588	1.38949	1.40247	0.990744	1.91055	1.82501	1.04687
'NC_010732.1 Tobacco vein distorting virus, complete genome'	5920	90	1639	1453	1.52078	0.276858	0.245439	1.8813	0.808368	1.68976	1.35704	1.24518	1.01386	1.64026	0.618108	1.55458	1.55646	0.998789
'NC_010735.1 Verbena virus Y, complete genome'	9742	293	3172	1843	3.00821	0.3256	0.189181	2.00561	1.4999	1.13963	1.10687	1.0296	0.985626	1.37902	0.714731	1.32444	1.6098	0.822732
'NC_010736.1 Algerian watermelon mosaic virus, complete genome'	9842	229	3093	1877	2.32724	0.314265	0.190713	1.88354	1.23557	1.27033	1.16206	1.09317	1.11789	1.39636	0.80057	1.61585	1.56748	1.03086
'NC_010800.1 Turkey coronavirus, complete genome'	27657	531	7969	4513	1.92009	0.288137	0.163177	1.35475	1.4173	1.46447	1.17862	1.24253	0.553245	1.03123	0.53649	1.7646	1.54838	1.13964
'NC_010806.1 Rose spring dwarf-associated virus, complete genome'	5808	104	1465	1412	1.79125	0.252238	0.243113	1.54679	1.15805	1.36066	1.54494	0.880724	1.03341	1.48027	0.698126	1.51567	1.61436	0.93887
'NC_010809.1 Melon aphid-borne yellows virus, complete genome'	5674	97	1578	1443	1.71016	0.278111	0.254318	1.96704	0.869407	1.51622	1.38264	1.09661	1.48096	1.77382	0.834897	1.18124	1.53324	0.770421
'NC_010810.1 Human TMEV-like cardiovirus, complete genome'	7961	214	2278	1844	2.68878	0.286145	0.231629	1.89656	1.41772	1.35695	1.31489	1.03199	0.766428	1.3529	0.566508	1.89722	1.84327	1.02927
'NC_010832.1 Lettuce virus X, complete genome'	7212	147	1841	2422	2.03883	0.255269	0.335829	2.18834	0.931682	1.74757	1.40255	1.246	1.91401	1.8044	1.06075	1.77531	1.70098	1.0437
'NC_010944.1 Brugmansia mild mottle virus, complete genome'	6381	121	1833	1159	1.89685	0.287259	0.181633	1.49879	1.26558	1.28547	1.27736	1.00635	0.893557	1.31318	0.680451	1.55197	1.45791	1.06451
'NC_010954.1 Fritillary virus Y, complete genome'	9656	248	3052	1799	2.56888	0.316073	0.186309	1.86127	1.38018	1.08763	1.15243	0.943776	0.849389	1.42339	0.596735	1.31552	1.50694	0.872971
'NC_010987.1 Tomato marchitez virus RNA 1, complete sequence'	7229	140	2061	1361	1.93718	0.285102	0.188269	1.53031	1.26587	1.4944	1.28687	1.16126	0.484295	1.24519	0.388934	1.20382	1.58154	0.761167
'NC_010988.1 Tomato marchitez virus, RNA2, complete sequence'	4906	101	1407	954	2.05954	0.286792	0.194456	1.59939	1.28771	1.22349	1.28803	0.949891	0.570962	1.27087	0.449268	1.24388	1.62099	0.767362
'NC_011050.1 Steller sea lion vesivirus, complete genome'	8305	222	2323	2189	2.67373	0.279711	0.263576	2.06217	1.29656	1.33687	1.37345	0.973365	1.42117	1.63784	0.86771	1.77044	1.72928	1.02381
'NC_011062.1 Potato virus T, complete genome'	6539	113	2013	1145	1.72862	0.307845	0.175103	1.65943	1.0417	1.2238	1.16494	1.05053	0.229463	1.29919	0.176621	1.39208	1.48796	0.935557
'NC_011065.1 Epirus cherry virus'	2769	37	631	745	1.33719	0.22788	0.26905	1.39716	0.957076	1.95157	1.6976	1.14961	1.44561	1.62301	0.890697	1.33719	1.46137	0.915023
'NC_011066.1 Epirus cherry virus'	1028	18	254	273	1.75439	0.247082	0.265564	1.62125	1.08212	1.26706	1.56732	0.80842	1.16959	1.72338	0.678661	1.16959	1.47445	0.793241
'NC_011067.1 Epirus cherry virus'	960	16	225	258	1.67015	0.234375	0.26875	1.47629	1.13131	0.835073	1.65712	0.503931	1.67015	1.61407	1.03474	1.25261	1.51566	0.826447
'NC_011068.1 Ourmia melon virus'	2814	28	670	696	0.995733	0.238095	0.247335	1.40212	0.71016	1.4936	1.63444	0.913832	0.924609	1.57791	0.585969	1.31579	1.45235	0.905973
'NC_011069.1 Ourmia melon virus'	1064	20	272	301	1.88324	0.255639	0.282895	1.84876	1.01865	1.78908	1.50151	1.19152	1.03578	1.7604	0.58838	1.22411	1.57688	0.776283
'NC_011070.1 Ourmia melon virus'	974	10	264	250	1.02881	0.271047	0.256674	1.88569	0.545585	1.23457	1.42799	0.864551	1.64609	1.72141	0.956246	1.33745	1.56427	0.855
'NC_011086.1 Diascia yellow mottle virus, complete genome'	6290	82	1225	2373	1.30407	0.194754	0.377266	1.43093	0.911346	2.01972	1.71314	1.17895	1.11323	1.42859	0.779251	1.70165	1.71595	0.991671
'NC_011106.1 Grapevine virus E, complete genome'	7564	121	2244	1479	1.60011	0.296668	0.195531	1.72091	0.9298	1.79847	1.26048	1.42681	0.674425	1.46784	0.459468	1.653	1.47781	1.11855
'NC_011108.1 Cocksfoot mild mosaic virus, complete genome'	4198	100	1086	1185	2.38322	0.258695	0.282277	1.88908	1.26158	1.64442	1.47411	1.11553	1.57293	1.83168	0.858735	1.62059	1.52031	1.06596
'NC_011187.1 Rubus chlorotic mottle virus, complete genome'	3983	62	1024	951	1.5574	0.257093	0.238765	1.57815	0.986847	2.00955	1.51696	1.32472	1.00477	1.56274	0.642955	1.48204	1.53192	0.96744
'NC_011189.1 Mikania micrantha mosaic virus RNA2, complete genome'	3418	76	1091	594	2.22482	0.319193	0.173786	1.7706	1.25654	1.43443	1.09669	1.30796	0.790398	1.21718	0.649366	1.5808	1.59532	0.990894
'NC_011190.1 Mikania micrantha mosaic virus RNA1, complete genome'	5862	88	1667	974	1.50171	0.284374	0.166155	1.34367	1.11762	1.87713	1.23331	1.52203	0.56314	1.13088	0.497968	1.17747	1.46538	0.803527
'NC_011349.1 Seneca valley virus, complete genome'	7310	148	1743	2053	2.02518	0.23844	0.280848	1.59673	1.26833	1.72414	1.62106	1.06359	1.17679	1.56192	0.753427	1.6694	1.65719	1.00737
'NC_011372.2 Botrytis cinerea mitovirus 1 RNA-dependent RNA polymerase (RDRP) gene, complete cds'	2804	51	960	458	1.82013	0.342368	0.163338	1.91458	0.950666	0.856531	0.897147	0.954728	0.428266	0.94333	0.453993	2.03426	1.82085	1.11721
'NC_011400.1 Astrovirus MLB1, complete genome'	6171	138	1840	1127	2.23699	0.298169	0.182628	1.62365	1.37775	1.37786	1.21024	1.1385	0.356622	1.23098	0.289707	1.55617	1.5963	0.974861
'NC_011515.1 Carrot mottle virus isolate Weddel, complete genome'	4193	84	1024	1129	2.00429	0.244217	0.269258	1.6059	1.24808	1.16917	1.57242	0.743551	1.26461	1.78312	0.709216	1.36006	1.41614	0.960396
'NC_011525.1 Potato latent virus, complete genome'	7890	140	2221	1510	1.77485	0.281496	0.191381	1.5165	1.17036	2.0284	1.32938	1.52582	0.633874	1.42774	0.443971	1.15365	1.41203	0.817014
'NC_011535.1 Grapevine Algerian latent virus, complete genome'	4731	87	1243	1002	1.83971	0.262735	0.211795	1.46201	1.25834	1.20533	1.45655	0.827525	1.26877	1.5514	0.817819	1.52252	1.37262	1.10921
'NC_011536.1 Imperata yellow mottle virus, complete genome'	4547	62	1040	1208	1.36414	0.228722	0.26567	1.38982	0.98152	1.9582	1.68872	1.15958	1.18812	1.64908	0.720476	1.49615	1.42323	1.05124
'NC_011537.1 Scrophularia mottle virus, complete genome'	6206	83	1332	2081	1.33785	0.214631	0.335321	1.5447	0.866086	1.85364	1.58603	1.16873	0.789813	1.20376	0.656124	1.95035	2.03525	0.958287
'NC_011538.1 Nemesia ring necrosis virus, complete genome'	6285	72	1223	2385	1.14595	0.19459	0.379475	1.4369	0.797517	1.894	1.70525	1.11069	1.0982	1.42162	0.772499	1.83034	1.72357	1.06194
'NC_011539.1 Plantago mottle virus, complete genome'	6154	60	1286	2040	0.975293	0.20897	0.331492	1.44757	0.673745	2.03186	1.66487	1.22043	0.845254	1.24045	0.681407	1.64174	1.94285	0.845017
'NC_011540.1 Hippeastrum latent virus, complete genome'	8500	137	2281	1722	1.61214	0.268353	0.202588	1.4589	1.10504	1.94163	1.41745	1.36981	0.929631	1.45443	0.639173	1.43563	1.42181	1.00972
'NC_011541.1 Narcissus yellow stripe virus, complete genome'	9650	320	3170	1941	3.31675	0.328497	0.20114	2.17051	1.5281	0.995025	1.11206	0.894756	1.35779	1.52278	0.891654	1.87604	1.58509	1.18355
'NC_011543.1 Poinsettia cryptic virus, complete genome'	4652	51	1219	971	1.09677	0.262038	0.208727	1.4332	0.765261	1.39785	1.4567	0.959602	0.795699	1.36383	0.583428	1.46237	1.53079	0.955303
'NC_011544.1 Hosta virus X, complete genome'	6528	171	1915	1951	2.62029	0.293352	0.298866	2.5719	1.01881	1.30248	1.2304	1.05859	1.54766	1.96351	0.788209	2.00736	1.61164	1.24554
'NC_011547.1 Bulbul coronavirus HKU11-934, complete genome'	26487	661	7738	5212	2.49575	0.292143	0.196776	1.67944	1.48607	1.54049	1.20078	1.28292	0.54748	1.093	0.500896	2.29186	1.84504	1.24218
'NC_011549.1 Thrush coronavirus HKU12-600, complete genome'	26396	580	7614	4882	2.19747	0.288453	0.184952	1.5389	1.42795	1.64052	1.19647	1.37113	0.462226	1.04149	0.443811	2.00424	1.76789	1.13369
'NC_011550.1 Munia coronavirus HKU13-3514, complete genome'	26552	635	7343	5845	2.39171	0.276552	0.220134	1.6836	1.42059	1.90207	1.34605	1.41308	0.666667	1.24751	0.534397	2.18832	1.81659	1.20464
'NC_011552.1 Peach mosaic virus, complete genome'	7988	145	2439	1392	1.81568	0.305333	0.174261	1.62461	1.11761	1.41498	1.17191	1.20741	0.488355	1.27091	0.384255	1.36489	1.49805	0.91111
'NC_011553.1 Blackberry chlorotic ringspot virus RNA1, complete genome'	3478	44	971	650	1.26582	0.279183	0.186889	1.45668	0.86898	1.40967	1.304	1.08103	0.949367	1.19114	0.797021	1.52474	1.59469	0.956134
'NC_011554.1 Blackberry chlorotic ringspot virus RNA2, complete genome'	2879	41	792	574	1.4251	0.275096	0.199375	1.50882	0.94451	0.625652	1.35419	0.462011	1.21655	1.25735	0.967547	0.834202	1.62503	0.513346
'NC_011555.2 Blackberry chlorotic ringspot virus'	2290	32	632	473	1.3986	0.275983	0.20655	1.57322	0.889007	1.96678	1.37657	1.42876	1.00524	1.37657	0.730256	1.26748	1.57322	0.805662
'NC_011559.1 Anagyris vein yellowing virus, complete genome'	6151	99	1437	1975	1.61002	0.233621	0.321086	1.75244	0.918729	1.91901	1.55226	1.23627	0.634249	1.40732	0.450679	1.8377	1.93293	0.950732
'NC_011560.1 Zantedeschia mild mosaic virus, complete genome'	9973	259	3117	2048	2.59753	0.312544	0.205354	2.00598	1.2949	1.16337	1.19215	0.97586	0.782269	1.50078	0.52124	1.70494	1.59346	1.06997
'NC_011620.1 Potato virus X, complete genome'	6435	184	1973	1522	2.86025	0.306605	0.236519	2.22343	1.28642	1.60112	1.23423	1.29726	0.668428	1.66335	0.401858	2.23846	1.64982	1.35679
'NC_011643.1 Soybean yellow mottle mosaic virus, complete genome'	4009	85	1045	1005	2.12129	0.260664	0.250686	1.7033	1.2454	1.49738	1.49537	1.00134	1.09808	1.63973	0.669671	1.5972	1.55334	1.02824
'NC_011659.1 Schlumbergera virus X, complete genome'	6633	147	1957	1746	2.21686	0.29504	0.263229	2.29137	0.967481	1.52315	1.27975	1.19019	0.723873	1.61579	0.448	2.27718	1.81483	1.25476
'NC_011702.1 Grapevine leafroll-associated virus 10, complete genome, genomic RNA'	13696	233	3579	2729	1.70148	0.261317	0.199255	1.36065	1.25049	1.4678	1.43806	1.02067	0.825179	1.27967	0.644837	1.65036	1.52907	1.07932
'NC_011704.1 Rabbit calicivirus Australia 1 MIC-07, complete genome'	7422	199	1972	1704	2.68194	0.265697	0.229588	1.62077	1.65474	1.52291	1.46188	1.04175	1.01078	1.51967	0.66513	1.75202	1.55913	1.12372
'NC_011803.1 Cactus mild mottle virus, complete genome'	6449	101	1741	1332	1.56662	0.269964	0.206544	1.50531	1.04073	1.69071	1.38301	1.22248	0.977199	1.23987	0.788148	1.87684	1.67909	1.11777
'NC_011807.1 Asparagus virus 2 RNA 3, complete genome'	2307	31	593	496	1.3449	0.257044	0.214998	1.42052	0.946766	1.60521	1.48097	1.08389	0.867679	1.31273	0.660975	1.47505	1.60258	0.920425
'NC_011808.1 Asparagus virus 2 RNA 1, complete genome'	3431	34	944	663	0.991543	0.275138	0.193238	1.46284	0.677823	1.5748	1.34655	1.16951	0.991543	1.24744	0.794863	1.10819	1.57906	0.701808
'NC_011809.1 Asparagus virus 2 RNA 2, complete genome'	2916	37	791	562	1.26973	0.271262	0.19273	1.41816	0.895335	1.50995	1.35139	1.11733	0.686342	1.18509	0.579147	1.09815	1.61717	0.679053
'NC_011829.1 Porcine kobuvirus swine/S-1-HUN/2007/Hungary, complete genome'	8210	138	1680	2589	1.68129	0.204629	0.315347	1.32045	1.27327	2.1077	1.7858	1.18025	0.889376	1.34717	0.660181	2.30263	1.75038	1.3155
'NC_011918.1 Pepper veinal mottle virus, complete genome'	9792	262	3072	1850	2.6762	0.313725	0.18893	1.85952	1.43919	1.74668	1.16213	1.503	0.633299	1.36679	0.463347	1.67518	1.58107	1.05952
'NC_012038.1 Helleborus net necrosis virus, complete genome'	8542	134	2355	1841	1.56909	0.275697	0.215523	1.63816	0.957833	2.13115	1.38699	1.53652	1.07728	1.39887	0.770108	1.77986	1.62425	1.0958
'NC_012134.1 Gayfeather mild mottle virus RNA 1, complete sequence'	3350	54	910	791	1.6129	0.271642	0.236119	1.74231	0.925728	1.37395	1.42554	0.963813	1.46356	1.48766	0.983799	1.58303	1.66955	0.948179
'NC_012135.1 Gayfeather mild mottle virus RNA 2, complete genome'	2935	47	750	706	1.60245	0.255537	0.240545	1.57073	1.02019	1.46608	1.49942	0.977764	2.14797	1.34036	1.60253	1.53427	1.75713	0.873166
'NC_012136.1 Gayfeather mild mottle virus RNA 3, complete sequence'	2214	50	567	540	2.2604	0.256098	0.243902	1.59966	1.41305	1.31103	1.51497	0.865381	1.7179	1.43885	1.19395	1.35624	1.6843	0.805226
'NC_012210.1 Red clover vein mosaic virus, complete genome'	8604	93	2303	1610	1.08114	0.267666	0.187122	1.34064	0.806438	1.81353	1.38011	1.31405	0.592885	1.24692	0.47548	1.60428	1.48384	1.08116
'NC_012211.2 Allium virus X, complete genome'	7118	183	1986	2174	2.57167	0.279011	0.305423	2.37763	1.08161	1.84092	1.31805	1.3967	1.47555	1.73354	0.851177	2.30467	1.80776	1.27487
'NC_012212.1 Chaetoceros socialis f. radians RNA virus segment 1, complete genome'	9467	140	2644	1726	1.47913	0.279286	0.182318	1.42209	1.04011	1.29952	1.26482	1.02744	0.771263	1.08754	0.709179	1.52139	1.6539	0.919881
'NC_012437.1 Duck astrovirus C-NGB, complete genome'	7722	211	2540	1396	2.73316	0.32893	0.180782	1.95598	1.39734	0.958549	1.08489	0.883545	0.440415	1.40307	0.313894	1.42487	1.51242	0.942116
'NC_012484.1 Grapevine Syrah Virus-1, complete genome'	6506	54	1175	2442	0.830258	0.180603	0.375346	1.22428	0.678163	2.4754	1.8498	1.3382	0.98401	1.48059	0.664606	1.53752	1.52956	1.0052
'NC_012519.1 African oil palm ringspot virus, complete genome'	7781	114	2221	1621	1.46548	0.285439	0.208328	1.69736	0.86339	2.14681	1.32676	1.61808	0.681322	1.39854	0.487165	1.73544	1.61024	1.07776
'NC_012531.1 Solenopsis invicta virus 3, complete genome'	10411	141	3671	1438	1.3546	0.352608	0.138123	1.71732	0.788787	1.21049	0.75022	1.61351	0.355462	0.740537	0.480005	1.65242	1.73977	0.949789
'NC_012532.1 Zika virus isolate ZIKV/Monkey/Uganda/MR766/1947, complete genome'	10794	246	2991	2359	2.27947	0.277098	0.218547	1.67808	1.35837	1.76983	1.3572	1.30403	0.657895	1.76112	0.373567	1.47331	1.29321	1.13927
'NC_012533.1 Kedougou virus, complete genome'	10723	246	2922	2439	2.29456	0.272498	0.227455	1.68898	1.35855	2.04272	1.3646	1.49693	0.867456	1.86065	0.466212	1.13795	1.2387	0.918669
'NC_012534.1 Bagaza virus, complete genome'	10941	269	3190	2333	2.45909	0.291564	0.213235	1.8127	1.35659	1.52665	1.28167	1.19114	1.06957	1.75474	0.609532	1.45351	1.32401	1.09782
'NC_012561.1 Highlands J virus, complete genome'	11526	253	3278	2874	2.19542	0.2844	0.249349	2.01683	1.08855	1.57064	1.35349	1.16044	1.6227	1.71104	0.948369	1.53593	1.59537	0.962737
'NC_012585.1 Thielaviopsis basicola mitovirus, complete genome'	2896	51	1015	455	1.76227	0.350483	0.157113	1.92996	0.913112	0.863856	0.857508	1.0074	0.345543	0.927901	0.372392	1.62405	1.78355	0.910573
'NC_012671.1 Quang Binh virus, complete genome'	10865	197	2585	2680	1.8135	0.23792	0.246664	1.39626	1.29882	1.92396	1.62843	1.18148	1.8135	1.62906	1.11321	1.43607	1.39572	1.02891
'NC_012698.2 Cassava brown streak virus, complete genome'	8995	168	2859	1374	1.86812	0.317843	0.152752	1.54316	1.21058	1.21205	1.06632	1.13667	0.700545	1.20689	0.580453	1.25653	1.36342	0.921601
'NC_012699.1 Calicivirus pig/AB90/CAN, complete genome'	6434	138	1486	1776	2.14552	0.230961	0.276034	1.47244	1.45712	1.69465	1.66601	1.01719	0.79291	1.70034	0.466325	1.81903	1.44271	1.26084
'NC_012735.1 Wesselsbron virus, complete genome'	10814	264	3090	2275	2.44173	0.285741	0.210375	1.71767	1.42154	1.67407	1.33111	1.25764	0.665927	1.59982	0.416251	1.36885	1.42917	0.957796
'NC_012798.1 Human cosavirus E1, complete genome'	6580	170	1966	1409	2.58437	0.298784	0.214134	1.91161	1.35193	1.68744	1.23854	1.36244	0.516874	1.31265	0.393763	2.0675	1.80369	1.14626
'NC_012799.1 Triticum mosaic virus, complete genome'	10282	234	3135	1832	2.27626	0.304902	0.178175	1.65641	1.37422	1.31323	1.18176	1.11125	1.4786	1.2855	1.15021	1.43969	1.52273	0.945463
'NC_012800.1 Cosavirus A strain HCoSV-A1 polyprotein gene, complete cds'	7632	202	2108	1722	2.64744	0.276205	0.225629	1.72131	1.53804	1.82176	1.36861	1.3311	0.61599	1.32038	0.466525	2.08388	1.78419	1.16797
'NC_012801.1 Human cosavirus B1, complete genome'	7205	164	2024	1653	2.27683	0.280916	0.229424	1.81047	1.25759	1.54102	1.34397	1.14662	0.541441	1.34265	0.403264	2.138	1.81226	1.17974
'NC_012802.1 Human cosavirus D1, complete genome'	7215	190	2085	1580	2.63413	0.288981	0.218988	1.82877	1.44038	1.84389	1.28977	1.42963	0.485235	1.30163	0.37279	2.16276	1.81211	1.1935
'NC_012812.1 Bovine viral diarrhea virus 3 Th/04_KhonKaen, complete genome'	12337	292	3945	2426	2.36725	0.31977	0.196644	2.01074	1.1773	1.26469	1.13678	1.11252	0.672882	1.66466	0.404216	1.63762	1.37311	1.19263
'NC_012869.1 Hydrangea chlorotic mottle virus, complete genome'	8433	156	2404	1691	1.85031	0.285071	0.200522	1.62954	1.13548	1.92148	1.32649	1.44855	1.05563	1.47838	0.714042	1.1861	1.46212	0.811221
'NC_012909.1 Lettuce chlorosis virus RNA1, complete genome'	8591	207	2816	1518	2.41006	0.327785	0.176697	1.89848	1.26947	0.989638	1.06201	0.931855	0.780068	1.22767	0.635403	1.44371	1.64229	0.87908
'NC_012910.1 Lettuce chlorosis virus RNA2, complete genome'	8556	150	2858	1364	1.75357	0.334035	0.15942	1.7788	0.985815	0.666355	0.977351	0.681797	0.759878	1.06491	0.713559	1.57821	1.63254	0.966723
'NC_012931.1 Wheat yellow dwarf virus-GPV, complete genome'	5673	115	1473	1499	2.02786	0.259651	0.264234	1.78143	1.13833	1.74572	1.49597	1.16695	1.41069	1.58188	0.891778	1.60466	1.68468	0.952499
'NC_012932.1 Aedes flavivirus genomic RNA, complete genome, strain: Narita-21'	11064	196	2806	2669	1.77183	0.253615	0.241233	1.55163	1.14192	1.41023	1.53756	0.917188	1.45543	1.59144	0.914538	1.25655	1.4991	0.838208
'NC_012936.1 Rat coronavirus Parker, complete genome'	31250	417	8144	5501	1.33449	0.260608	0.176032	1.19555	1.11621	1.81452	1.36084	1.33338	0.585637	1.08515	0.539682	1.35689	1.49928	0.905026
'NC_012957.1 Salivirus NG-J1, complete genome'	7982	105	1426	2873	1.31579	0.178652	0.359935	1.14879	1.14537	2.0802	1.89549	1.09745	1.19048	1.33085	0.894521	1.94236	1.63618	1.18713
'NC_012958.1 Drosophila A virus, complete genome'	4806	96	1378	1155	1.99833	0.286725	0.240325	1.97574	1.01144	1.37386	1.3439	1.02229	0.62448	1.62446	0.384422	1.5612	1.6345	0.955154
'NC_012986.1 Salivirus A isolate 02394-01, complete genome'	7989	104	1420	2876	1.30212	0.177744	0.359995	1.13733	1.14488	2.05334	1.90087	1.08021	1.22699	1.32315	0.927326	1.84049	1.63392	1.12643
'NC_013006.1 Kalanchoe latent virus, complete genome'	8517	161	2381	1857	1.89078	0.279559	0.218035	1.704	1.10961	1.84381	1.37149	1.34438	1.12742	1.47428	0.76473	1.42102	1.5852	0.896428
'NC_013007.1 Carrot yellow leaf virus, complete genome'	16354	210	4337	3912	1.28425	0.265195	0.239208	1.68231	0.763383	1.35152	1.43557	0.941448	1.47994	1.34096	1.10364	1.65729	1.80101	0.920203
'NC_013060.1 Astrovirus VA1, complete genome'	6586	163	2047	1192	2.4757	0.310811	0.18099	1.74842	1.41596	1.27582	1.16412	1.09595	0.303767	1.341	0.226523	1.33657	1.51781	0.880596
'NC_013075.1 Tomato chocolate spot virus RNA1, complete genome'	7492	160	2077	1490	2.13618	0.277229	0.198879	1.5285	1.39757	1.64219	1.34995	1.21648	0.493992	1.29448	0.381614	1.32176	1.594	0.829212
'NC_013076.1 Tomato chocolate spot virus, RNA2, complete genome'	5109	111	1428	1044	2.17349	0.279507	0.204345	1.59643	1.36147	1.37067	1.34962	1.0156	0.704915	1.3393	0.526331	1.50773	1.60872	0.937223
'NC_013111.1 Cassava virus C'	2740	28	660	678	1.02264	0.240876	0.247445	1.43571	0.712293	1.4244	1.61922	0.879679	0.986121	1.50097	0.656991	1.71658	1.54882	1.10831
'NC_013112.1 Cassava virus C'	1137	14	257	310	1.23348	0.226033	0.272647	1.39299	0.885494	1.40969	1.71252	0.823167	1.14537	1.57185	0.728679	1.40969	1.51765	0.928865
'NC_013113.1 Cassava virus C'	958	16	254	245	1.67364	0.265136	0.255741	1.79778	0.930947	1.46444	1.46261	1.00125	1.15063	1.71993	0.668999	1.35983	1.52882	0.889464
'NC_013218.1 Turnip ringspot virus RNA 1, complete genome'	6082	135	1774	1063	2.22039	0.29168	0.174778	1.48697	1.49324	1.69408	1.23328	1.37364	0.789474	1.23467	0.639422	1.26645	1.48529	0.85266
'NC_013219.1 Turnip ringspot virus RNA 2, complete genome'	3985	90	1176	726	2.2596	0.295107	0.182183	1.5866	1.42418	1.35576	1.22489	1.10684	0.828521	1.22907	0.674103	1.15491	1.5812	0.7304
'NC_013220.1 Phytophthora infestans RNA virus 1 RNA1, complete genome'	3220	41	852	598	1.27408	0.264596	0.185714	1.30021	0.979907	1.77129	1.39643	1.26844	0.994406	1.259	0.789836	1.02548	1.44213	0.711087
'NC_013221.1 Phytophthora infestans RNA virus 1 RNA2A, complete genome'	2896	23	734	485	0.794748	0.253453	0.167472	1.07582	0.738739	1.34762	1.3964	0.965065	1.34762	1.13884	1.18332	1.24395	1.31912	0.943017
'NC_013258.1 Tomato infectious chlorosis virus RNA 1, complete genome'	8271	209	2827	1390	2.52751	0.341797	0.168057	1.96333	1.28736	0.822349	0.994498	0.826898	0.931189	1.23689	0.752848	1.35446	1.57858	0.858023
'NC_013259.1 Tomato infectious chlorosis virus RNA 2, complete genome'	7913	167	2700	1207	2.11098	0.341211	0.152534	1.77587	1.1887	0.669953	0.941978	0.711219	0.897485	1.06684	0.841257	1.74441	1.56803	1.11248
'NC_013261.1 Canna Yellow Streak Virus, complete genome'	9502	282	3166	1804	2.96842	0.333193	0.189855	2.10772	1.40836	1.09474	1.07494	1.01842	1.33684	1.41802	0.942753	1.63158	1.59777	1.02116
'NC_013266.1 Melandrium yellow fleck virus RNA1, complete genome'	3249	60	944	599	1.84786	0.290551	0.184364	1.5564	1.18726	1.47829	1.25847	1.17467	1.3243	1.26787	1.0445	1.47829	1.54486	0.956907
'NC_013267.1 Melandrium yellow fleck virus RNA2, complete genome'	2862	39	811	537	1.36364	0.283368	0.187631	1.50663	0.905089	1.57343	1.27514	1.23392	1.04895	1.16852	0.897673	1.25874	1.6441	0.765609
'NC_013268.1 Melandrium yellow fleck virus RNA3, complete genome'	2424	36	641	508	1.48637	0.264439	0.209571	1.46549	1.01425	1.77539	1.40112	1.26712	0.660611	1.19114	0.554606	1.52766	1.72383	0.886201
'NC_013443.1 HMO Astrovirus A, complete genome'	6534	161	1963	1207	2.46479	0.300429	0.184726	1.66729	1.47832	1.43907	1.22328	1.17641	0.41335	1.39125	0.297107	1.46969	1.46599	1.00252
'NC_013458.1 Barfin flounder nervous necrosis virus RNA 1, complete genome'	3101	65	733	892	2.09745	0.236375	0.287649	1.60719	1.30504	1.90384	1.62553	1.17121	1.8393	1.6949	1.0852	1.64569	1.54141	1.06765
'NC_013459.1 Barfin flounder nervous necrosis virus RNA 2, complete genome'	1433	39	348	395	2.72537	0.242847	0.275645	1.62561	1.67652	2.30608	1.59383	1.44688	1.39762	1.69101	0.826502	1.46751	1.53219	0.957785
'NC_013460.1 Tiger puffer nervous necrosis virus RNA 1, complete genome'	3112	52	713	851	1.67203	0.229113	0.273458	1.43546	1.1648	2.1865	1.69117	1.29289	1.73633	1.58242	1.09726	1.57556	1.53411	1.02702
'NC_013461.1 Tiger puffer nervous necrosis virus RNA2, complete genome'	1422	31	337	383	2.1831	0.23699	0.269339	1.51272	1.44316	2.74648	1.6391	1.6756	1.5493	1.62943	0.950819	1.12676	1.5217	0.740461
'NC_013527.1 Butterbur mosaic virus, complete genome'	8662	155	2474	1777	1.78984	0.285615	0.205149	1.67353	1.0695	1.50115	1.32561	1.13243	0.762125	1.40633	0.541925	1.62818	1.57747	1.03214
'NC_013528.1 Fort Morgan virus, complete genome'	11381	229	3144	2692	2.01248	0.27625	0.236535	1.80509	1.11489	1.52913	1.40292	1.08996	1.19518	1.6294	0.73351	1.59944	1.55419	1.02911
'NC_013695.1 Enterovirus J strain N203, complete genome'	7379	170	2183	1544	2.30446	0.29584	0.209242	1.83131	1.25837	1.38268	1.27034	1.08843	0.610004	1.39005	0.438835	1.64023	1.6736	0.980063
'NC_013920.1 Olive latent virus 3, complete genome'	7148	84	1475	2775	1.17548	0.206351	0.38822	1.65308	0.711087	1.45536	1.56276	0.931277	0.783655	1.39195	0.562992	1.48335	1.85593	0.799247
'NC_014037.1 Sugarcane streak mosaic virus, complete genome'	9782	290	3070	2029	2.96524	0.313842	0.207422	2.04304	1.45139	1.53374	1.18371	1.29571	1.55419	1.46473	1.06108	1.47239	1.65107	0.891783
'NC_014038.1 Sunflower chlorotic mottle virus, complete genome'	9965	272	3250	1842	2.7301	0.326141	0.184847	1.96619	1.38853	1.09405	1.09602	0.998199	0.923417	1.34064	0.68879	1.47546	1.60743	0.917898
'NC_014064.1 Freesia mosaic virus, complete genome'	9489	219	2955	1656	2.30842	0.311413	0.174518	1.69244	1.36396	1.00137	1.15284	0.868611	1.38084	1.38145	0.999559	1.31759	1.41237	0.932892
'NC_014126.1 Providence virus, complete genome'	6155	119	1609	1517	1.93402	0.261413	0.246466	1.68428	1.14828	1.54396	1.47631	1.04583	1.36519	1.74918	0.780474	1.4627	1.42153	1.02896
'NC_014127.1 Chiltepin yellow mosaic virus, complete genome'	6517	106	1589	2199	1.62701	0.243824	0.337425	2.006	0.811076	1.65771	1.36659	1.21303	0.752111	1.24728	0.603002	2.53262	2.19788	1.1523
'NC_014137.1 Slow bee paralysis virus, complete genome'	9505	114	2880	1436	1.19962	0.302998	0.151078	1.38702	0.86489	1.49426	1.08895	1.37221	0.610334	1.02389	0.596092	1.19962	1.47515	0.813217
'NC_014252.1 Panax virus Y, complete genome'	9750	251	3235	1755	2.57489	0.331795	0.18	1.98158	1.29941	1.14895	1.06371	1.08013	1.0874	1.32555	0.820343	1.56955	1.59017	0.987038
'NC_014325.1 Bidens mottle virus, complete genome'	9741	280	3155	1941	2.87504	0.323889	0.199261	2.09032	1.3754	1.26296	1.12386	1.12377	1.20136	1.4026	0.856518	1.5094	1.67491	0.90118
'NC_014327.1 Pepper yellow mosaic virus RNA, complete genome, strain: DF'	9745	244	3050	1872	2.50436	0.312981	0.192099	1.88174	1.33087	1.08796	1.17131	0.928844	0.800575	1.39496	0.573907	1.71405	1.58005	1.08481
'NC_014411.1 Turdivirus 1, complete genome'	8035	94	1592	2987	1.17017	0.198133	0.371749	1.45936	0.801838	2.25321	1.71721	1.31213	1.10793	1.52812	0.72503	1.45649	1.63995	0.888131
'NC_014412.1 Turdivirus 2, complete genome'	7641	91	1791	1769	1.19126	0.234393	0.231514	1.27195	0.936562	2.18615	1.63103	1.34035	0.392722	1.2897	0.304506	1.20435	1.60857	0.748704
'NC_014413.1 Turdivirus 3, complete genome'	7678	115	1954	1765	1.49818	0.254493	0.229878	1.48885	1.00627	2.24075	1.51715	1.47695	0.286608	1.38141	0.207475	1.83689	1.63514	1.12339
'NC_014470.1 Bat coronavirus BM48-31/BGR/2008, complete genome'	29276	729	8130	5691	2.49026	0.277702	0.194391	1.49911	1.66116	1.93346	1.29798	1.48959	0.690032	1.1342	0.608387	2.09401	1.71559	1.22058
'NC_014509.2 Velvet tobacco mottle virus, complete genome'	4247	47	1081	945	1.10718	0.254533	0.22251	1.44157	0.76804	1.71967	1.52046	1.13102	0.942285	1.44557	0.651842	1.71967	1.51625	1.13416
'NC_014536.1 Brugmansia suaveolens mottle virus, complete genome'	9870	283	3335	1805	2.86786	0.337893	0.182877	2.08794	1.37354	1.20592	1.03812	1.16164	0.486421	1.32852	0.366138	1.6214	1.63153	0.993791
'NC_014545.1 Cotton leafroll dwarf virus, complete genome'	5866	94	1498	1486	1.603	0.25537	0.253324	1.65202	0.970326	1.72237	1.52861	1.12676	1.19372	1.60129	0.745475	1.17667	1.57703	0.74613
'NC_014546.1 Frangipani mosaic virus, complete genome'	6643	114	2013	1120	1.71661	0.303026	0.168599	1.54815	1.10881	1.20464	1.15031	1.04723	0.647493	1.14746	0.564283	1.62626	1.55199	1.04785
'NC_014730.1 Cowpea mild mottle virus, complete genome'	8127	118	2410	1511	1.45231	0.296542	0.185923	1.63496	0.888282	1.58769	1.22382	1.29733	0.406154	1.24081	0.32733	1.76	1.61257	1.09142
'NC_014742.1 Sweet potato virus C, complete genome'	10820	303	3409	2072	2.80089	0.315065	0.191497	1.90091	1.47344	1.21094	1.16419	1.04016	0.859678	1.43586	0.59872	1.66389	1.54125	1.07957
'NC_014790.2 Passion fruit woodiness virus, complete genome'	9682	285	3140	1754	2.94421	0.324313	0.181161	1.90543	1.54517	1.10537	1.10336	1.00183	0.557851	1.37264	0.406408	1.49793	1.53163	0.978001
'NC_014791.1 Ugandan cassava brown streak virus, complete genome'	9070	164	2935	1296	1.80856	0.323594	0.142889	1.49623	1.20874	1.03661	1.00932	1.02704	0.606528	1.12766	0.537867	1.09175	1.33922	0.815215
'NC_014793.1 Mud crab dicistrovirus, complete genome'	10436	134	2563	2066	1.28426	0.245592	0.197969	1.19406	1.07555	2.00307	1.43699	1.39394	0.479203	1.01516	0.472047	1.92639	1.69022	1.13973
'NC_014821.1 Apricot latent virus, complete genome'	9311	117	2606	1822	1.25685	0.279884	0.195683	1.53288	0.819926	1.74025	1.32342	1.31496	0.386723	1.2523	0.308809	1.80471	1.61994	1.11406
'NC_014898.1 Lupine mosaic virus, complete genome'	10113	338	3515	1828	3.34289	0.347572	0.180757	2.18367	1.53086	1.09781	1.00005	1.09776	0.820888	1.37419	0.597362	1.52309	1.58914	0.958439
'NC_014905.1 Apium virus Y, complete genome'	9917	287	3342	1802	2.8946	0.336997	0.181708	2.06361	1.40269	0.978316	1.04686	0.934525	1.15986	1.36771	0.84803	1.47252	1.5795	0.932265
'NC_014967.1 Honeysuckle ringspot virus, complete genome'	3956	74	1102	855	1.87152	0.278564	0.216127	1.67711	1.11592	1.54274	1.37257	1.12398	1.03692	1.62993	0.636178	1.36571	1.4123	0.967008
'NC_014977.1 Penaeus vannamei nodavirus RNA-2, complete genome'	1183	15	305	268	1.27011	0.257819	0.226543	1.50584	0.843453	1.27011	1.43954	0.882302	1.18544	1.18986	0.996278	2.03218	1.82183	1.11546
'NC_014978.1 Penaeus vannamei nodavirus RNA-1, complete genome'	3111	51	810	688	1.6404	0.260366	0.221151	1.4992	1.09419	1.31875	1.48067	0.890646	1.12576	1.4011	0.803485	1.51174	1.58434	0.954179
'NC_015050.1 Pepper vein yellows virus genomic RNA, complete genome'	6244	85	1731	1537	1.36174	0.277226	0.246156	1.89182	0.719807	1.50593	1.39544	1.07918	1.07337	1.6951	0.633223	1.48991	1.55739	0.95667
'NC_015069.1 Santeuil nodavirus RNA 1, complete genome'	3628	93	1011	1128	2.56481	0.278666	0.310915	2.4144	1.0623	1.48924	1.2936	1.15124	1.65472	1.9726	0.838851	1.5444	1.58333	0.975412
'NC_015070.1 Santeuil nodavirus RNA 2, complete genome'	2653	67	737	766	2.52735	0.277799	0.28873	2.22819	1.13426	1.13165	1.35067	0.837839	1.77292	1.85027	0.958191	1.54659	1.62655	0.95084
'NC_015220.1 Grapevine berry inner necrosis virus, complete genome'	7241	89	2196	1293	1.22945	0.303273	0.178566	1.64236	0.74859	1.09131	1.14993	0.949028	0.290095	1.12183	0.258591	1.28471	1.68349	0.763121
'NC_015227.2 Trailing lespedeza virus 1 isolate 06TGP01091, complete genome'	3929	83	1040	884	2.11357	0.264698	0.224994	1.57642	1.34074	1.75707	1.46439	1.19986	1.52788	1.54459	0.989183	1.65521	1.49457	1.10748
'NC_015229.1 Fig fleck-associated virus, complete genome'	6704	80	1404	2570	1.19367	0.209427	0.383353	1.68138	0.709938	1.58162	1.52662	1.03602	0.686362	1.31013	0.523887	1.79051	1.95921	0.913893
'NC_015393.1 Celery mosaic virus, complete genome'	9999	261	3339	1781	2.61078	0.333933	0.178118	1.98622	1.31445	1.02031	1.05655	0.965695	0.820246	1.36579	0.600567	1.37041	1.53651	0.891899
'NC_015394.2 Hardenbergia mosaic virus, complete genome'	9682	281	3134	1780	2.90289	0.323693	0.183846	1.92629	1.50698	1.28099	1.11086	1.15316	0.444215	1.37988	0.321924	1.61157	1.55075	1.03922
'NC_015395.1 Hardenbergia virus A, complete genome'	6942	116	2283	1145	1.67147	0.328868	0.164938	1.78387	0.93699	1.35447	1.03378	1.31021	0.360231	1.17128	0.307554	1.36888	1.57446	0.869424
'NC_015414.1 Cherry leaf roll virus RNA1, complete genome'	7918	84	1869	1799	1.06114	0.236044	0.227204	1.26591	0.838244	1.7433	1.63487	1.06633	0.934816	1.3946	0.67031	1.17484	1.48401	0.791664
'NC_015415.1 Cherry leaf roll virus RNA2, complete genome'	6360	70	1390	1590	1.10098	0.218553	0.25	1.19414	0.921981	1.80874	1.76489	1.02485	1.21107	1.43211	0.845657	1.25826	1.47163	0.855011
'NC_015492.1 Grapevine Bulgarian latent virus segment 1, complete genome'	7452	105	1829	1575	1.4094	0.245437	0.211353	1.27318	1.10699	1.66443	1.55781	1.06844	0.939597	1.36785	0.686916	1.26174	1.44999	0.870175
'NC_015493.1 Grapevine Bulgarian latent virus segment 2, complete genome'	5821	85	1516	1250	1.46073	0.260436	0.21474	1.45652	1.00289	1.70132	1.47509	1.15337	0.962365	1.39503	0.689853	1.40918	1.5401	0.914988
'NC_015521.1 Cutthroat trout virus, complete genome'	7310	208	2018	2221	2.8462	0.27606	0.30383	2.31547	1.22921	1.68309	1.32855	1.26686	0.711549	1.5949	0.446141	1.97044	1.92879	1.02159
'NC_015522.1 Switchgrass mosaic virus, complete genome'	6423	58	1112	2510	0.903286	0.173128	0.390783	1.1713	0.77118	2.10248	1.85629	1.13263	1.33936	1.5189	0.881791	1.23034	1.43148	0.859489
'NC_015523.1 Asclepias asymptomatic virus, complete genome'	6175	99	1471	2347	1.60376	0.238219	0.380081	2.15689	0.743552	1.65236	1.31882	1.25291	0.631784	1.3519	0.467329	2.20314	2.1041	1.04707
'NC_015524.1 Bombyx mori Macula-like virus, complete genome'	6519	97	1518	2045	1.48841	0.232858	0.313698	1.70096	0.875044	1.68789	1.52413	1.10745	0.920669	1.26844	0.72583	1.88737	2.04384	0.923444
'NC_015552.1 Passion fruit mosaic virus, complete genome'	6791	140	1847	1329	2.06216	0.271978	0.1957	1.44763	1.42451	1.38459	1.38389	1.00051	1.73811	1.35671	1.28112	1.50243	1.47663	1.01747
'NC_015626.1 Pigeon picornavirus B, complete genome'	7801	202	2161	1713	2.59008	0.277016	0.219587	1.68506	1.53708	1.29504	1.38651	0.93403	0.679574	1.47453	0.460876	1.50019	1.58447	0.946808
'NC_015629.1 Tuber aestivum mitovirus, complete genome'	3480	55	1051	676	1.58137	0.302011	0.194253	1.7718	0.892522	1.35135	1.18941	1.13615	0.517539	1.20199	0.430568	1.69638	1.75325	0.967559
'NC_015668.1 Cavally virus, complete genome'	20128	767	6949	4443	3.81099	0.34524	0.220737	2.63099	1.4485	1.39124	0.958175	1.45196	1.08814	1.19112	0.913548	2.24585	2.11645	1.06114
'NC_015706.1 Blackberry virus E, complete genome'	7718	166	2064	2411	2.15137	0.267427	0.312387	2.2341	0.962972	1.76257	1.37528	1.28161	1.86625	1.84443	1.01183	2.25505	1.66583	1.35371
'NC_015782.2 Grapevine Pinot gris virus complete genome, genomic RNA'	7259	111	2181	1266	1.52956	0.300455	0.174404	1.5744	0.971519	0.950806	1.16766	0.814287	0.330715	1.142	0.289593	1.24018	1.60977	0.770409
'NC_015843.2 Tembusu virus flavivirus polyprotein (flavivirus polyprotein gene) gene, complete cds'	10990	242	3150	2200	2.2024	0.286624	0.200182	1.64456	1.3392	1.84747	1.29656	1.4249	0.87368	1.66023	0.526242	1.51984	1.28433	1.18338
'NC_015874.1 Nam Dinh virus, complete genome'	20192	763	6933	4432	3.7791	0.343354	0.219493	2.58764	1.46044	1.37692	0.962497	1.43057	1.12927	1.17607	0.960212	2.32293	2.11774	1.09689
'NC_015934.1 Bat picornavirus 3, complete genome'	7749	168	1971	2088	2.16858	0.254355	0.269454	1.74328	1.24397	1.32955	1.52673	0.870848	0.735769	1.59469	0.461387	1.7297	1.66898	1.03638
'NC_015935.1 Mouse astrovirus M-52/USA/2008, complete genome'	6543	153	2205	1175	2.33909	0.337001	0.179581	2.0395	1.14689	1.08546	1.03395	1.04982	0.657392	1.2866	0.510954	1.33007	1.639	0.811513
'NC_015936.1 Mouse kobuvirus M-5/USA/2010, complete genome'	8198	120	1648	2923	1.46413	0.201025	0.35655	1.44085	1.01615	1.51293	1.74314	0.867934	1.03709	1.53703	0.674739	1.53734	1.63407	0.940799
'NC_015940.1 Bat picornavirus 1, complete genome'	7753	104	1935	1651	1.34176	0.249581	0.21295	1.32648	1.01152	1.85782	1.51421	1.22692	0.374145	1.25107	0.29906	0.980519	1.60548	0.610731
'NC_015941.1 Bat picornavirus 2, complete genome'	7693	116	2102	1520	1.50826	0.273235	0.197582	1.4751	1.02248	1.49525	1.36409	1.09615	0.442075	1.26036	0.350752	1.1572	1.59651	0.724831
'NC_016003.1 Tamus red mosaic virus isolate IT, complete genome'	6495	131	1800	1642	2.01756	0.277136	0.25281	1.94169	1.03907	1.74034	1.39554	1.24707	1.47852	1.64289	0.899949	1.95595	1.64936	1.18589
'NC_016033.1 Soybean yellow common mosaic virus, complete genome'	4152	58	994	1005	1.39759	0.239403	0.242052	1.38729	1.00743	2.14458	1.62654	1.31849	0.843373	1.53104	0.550849	1.44578	1.47382	0.980977
'NC_016038.2 Brassica yellows virus isolate BrYV-ABJ, complete genome'	5666	106	1625	1411	1.87147	0.286798	0.249029	2.04835	0.913647	1.44774	1.3412	1.07944	1.57133	1.6765	0.937269	1.4654	1.63868	0.894254
'NC_016044.1 Chilli ringspot virus, complete genome'	9595	265	3127	1867	2.76243	0.325899	0.194581	2.06664	1.33668	1.26134	1.11337	1.1329	0.698426	1.41697	0.492899	1.68873	1.62384	1.03996
'NC_016080.1 Mirabilis jalapa mottle virus, complete genome'	8315	137	2182	1870	1.64802	0.262417	0.224895	1.54869	1.06414	1.86455	1.47495	1.26414	1.03452	1.57069	0.658642	1.5157	1.45429	1.04222
'NC_016081.1 Grapevine leafroll-associated virus 5, complete genome'	13384	271	3875	2620	2.02511	0.289525	0.195756	1.64092	1.23413	1.44971	1.29438	1.12	0.896727	1.3987	0.641116	1.53191	1.51854	1.00881
'NC_016084.1 Blueberry necrotic ring blotch virus segment RNA1, complete sequence'	5906	94	1623	1146	1.59214	0.274805	0.19404	1.46535	1.08653	0.880759	1.31769	0.668413	1.0332	1.14303	0.903914	1.74458	1.68926	1.03275
'NC_016085.1 Blueberry necrotic ring blotch virus segment RNA2, complete sequence'	3935	46	1064	823	1.16959	0.270394	0.209149	1.52915	0.764865	0.889906	1.343	0.662623	1.01704	1.1368	0.894648	2.36461	1.80652	1.30893
'NC_016086.1 Blueberry necrotic ring blotch virus segment RNA3, complete sequence'	2588	43	589	630	1.6628	0.227589	0.243431	1.26089	1.31875	1.23743	1.60812	0.769488	1.74014	1.1196	1.55424	1.85615	1.81106	1.02489
'NC_016087.1 Blueberry necrotic ring blotch virus segment RNA4, complete sequence'	1724	20	431	379	1.16144	0.25	0.219838	1.37398	0.845308	1.16144	1.45197	0.799904	1.10337	1.09983	1.00322	2.03252	1.81392	1.12052
'NC_016141.1 Hibiscus green spot virus 2 isolate WAI 1-1 segment RNA1, complete sequence'	8372	85	1888	1306	1.01553	0.225514	0.155996	0.79334	1.28007	1.3859	1.48371	0.934078	0.9319	1.00764	0.924831	1.29032	1.16816	1.10458
'NC_016142.1 Hibiscus green spot virus 2 isolate WAI 1-1 segment RNA3, complete sequence'	3134	23	653	540	0.734355	0.20836	0.172304	0.748037	0.981709	1.5645	1.6324	0.958403	1.24521	0.989746	1.25811	1.341	1.23375	1.08693
'NC_016143.1 Hibiscus green spot virus 2 isolate WAI 1-1 segment RNA2, complete sequence'	3196	17	670	521	0.532248	0.209637	0.163016	0.716419	0.742928	1.40889	1.57758	0.893071	1.37758	0.934552	1.47406	0.845335	1.20936	0.698995
'NC_016155.1 Astrovirus MLB2, complete genome'	6119	130	1811	1096	2.12522	0.295963	0.179114	1.56894	1.35456	1.27513	1.21048	1.05341	0.441393	1.19988	0.367864	1.73288	1.5828	1.09482
'NC_016156.1 Feline picornavirus, complete genome'	7391	108	1805	1938	1.46163	0.244216	0.262211	1.56386	0.93463	1.21803	1.59677	0.762808	0.906753	1.59765	0.567554	1.4075	1.563	0.900513
'NC_016159.1 Keunjorong mosaic virus isolate Cheongwon, complete genome'	9626	249	2954	1842	2.58728	0.306877	0.191357	1.80208	1.43572	1.48587	1.20343	1.23469	0.955943	1.43056	0.668231	1.3404	1.51596	0.884189
'NC_016403.1 Quail picornavirus QPV1/HUN/2010, complete genome'	8159	175	2269	1690	2.1454	0.278098	0.207133	1.60194	1.33925	1.25046	1.37071	0.912272	0.747824	1.4339	0.52153	1.49565	1.53133	0.976696
'NC_016404.1 Actinidia virus B, complete genome'	7488	162	2449	1584	2.16404	0.327057	0.211538	2.26274	0.956379	1.5362	1.11505	1.3777	1.29575	1.75273	0.739279	1.36254	1.43951	0.946534
'NC_016405.1 Spodoptera exigua iflavirus 1, complete genome'	10347	146	2836	2094	1.41131	0.274089	0.202378	1.52036	0.928275	1.92363	1.27797	1.50522	0.695988	1.04538	0.665776	2.03963	1.85863	1.09738
'NC_016416.1 Grapevine leafroll-associated virus 4, complete genome'	13830	286	4030	2608	2.06827	0.291396	0.188576	1.60122	1.29168	1.43911	1.2697	1.13343	0.752097	1.3374	0.562359	1.60544	1.52017	1.05609
'NC_016417.1 Grapevine leafroll-associated virus 6, complete genome'	13807	252	3903	2715	1.82543	0.282683	0.196639	1.57134	1.1617	1.53568	1.33035	1.15434	0.833032	1.38574	0.601146	1.59363	1.50853	1.05641
'NC_016418.1 Halastavi arva RNA virus, complete genome'	9565	228	2544	2618	2.38419	0.26597	0.273706	1.93619	1.23138	1.30712	1.43042	0.913804	1.64174	1.48107	1.10849	1.66266	1.86998	0.889131
'NC_016436.1 Grapevine leafroll-associated virus 7, complete genome'	16404	356	5401	2499	2.17047	0.329249	0.152341	1.65145	1.31428	0.591391	0.977897	0.604758	0.914523	1.02616	0.891213	1.58517	1.57378	1.00724
'NC_016440.1 Garlic common latent virus, complete genome'	8638	125	2313	1716	1.44743	0.26777	0.198657	1.42439	1.01617	2.20009	1.40638	1.56436	0.949514	1.31539	0.721849	1.59796	1.52292	1.04927
'NC_016441.1 Yam bean mosaic virus, complete genome'	9649	253	3189	1676	2.62258	0.330501	0.173697	1.8973	1.38227	1.29574	1.06516	1.21647	0.393905	1.36363	0.288865	1.31647	1.48202	0.888293
'NC_016442.1 Rattail cactus necrosis associated virus, complete genome'	6506	95	1653	1346	1.46064	0.254073	0.206886	1.33551	1.09369	1.47601	1.48473	0.994127	1.42989	1.26118	1.13377	1.52214	1.57224	0.968135
'NC_016443.1 Chocolate lily virus A RNA1, complete genome'	6139	95	1591	1263	1.54799	0.259163	0.205734	1.38182	1.12025	1.58058	1.45034	1.0898	0.6029	1.25067	0.482062	1.61317	1.60242	1.0067
'NC_016444.1 Chocolate lily virus A RNA2, complete genome'	4735	75	1207	1053	1.58462	0.25491	0.222386	1.44505	1.09658	1.648	1.47941	1.11396	1.05641	1.24871	0.846006	1.77477	1.71203	1.03665
'NC_016509.1 Grapevine leafroll-associated virus 1, complete genome'	18659	227	5015	3439	1.2167	0.268771	0.184308	1.3314	0.91385	1.44182	1.37697	1.0471	1.76877	1.31308	1.34704	1.22742	1.39618	0.879129
'NC_016519.1 Clitoria yellow mottle virus, complete genome'	6514	117	1800	1274	1.79668	0.276328	0.195579	1.49338	1.2031	1.24386	1.34832	0.922524	0.952088	1.27601	0.746143	1.36671	1.57801	0.866097
'NC_016769.1 Porcine kobuvirus SH-W-CHN/2010/China, complete genome'	8210	131	1698	2579	1.596	0.206821	0.314129	1.34368	1.18778	1.86404	1.76788	1.05439	0.950292	1.34131	0.708481	2.50975	1.771	1.41713
'NC_016896.1 Astrovirus wild boar/WBAstV-1/2011/HUN, complete genome'	6707	172	2009	1489	2.56525	0.299538	0.222007	1.99191	1.28783	1.19314	1.26923	0.940047	0.536913	1.53979	0.348692	1.59582	1.64191	0.97193
'NC_016959.1 Ndumu virus, complete genome'	11688	241	3259	2631	2.0623	0.278833	0.225103	1.75012	1.17837	1.39483	1.36889	1.01895	1.45473	1.72381	0.843905	1.16379	1.38979	0.837383
'NC_016960.1 Southern elephant seal virus, complete genome'	11245	212	3083	2599	1.88562	0.274166	0.231125	1.7373	1.08537	1.51205	1.41269	1.07034	1.44979	1.61727	0.896442	1.71662	1.51753	1.13119
'NC_016961.1 Whataroa virus, complete genome'	11616	290	3430	3052	2.49699	0.295282	0.262741	2.29088	1.08997	1.31738	1.28093	1.02845	1.53263	1.78529	0.85848	1.61013	1.64369	0.979579
'NC_016962.1 Bebaru virus, complete genome'	11877	252	3217	2964	2.12211	0.27086	0.249558	1.83088	1.15906	1.50737	1.41817	1.0629	1.84421	1.79616	1.02675	1.54105	1.44558	1.06604
'NC_016964.1 Canine picornavirus, complete genome'	7948	119	2321	1451	1.49761	0.292023	0.182562	1.55684	0.961954	1.13265	1.23272	0.91882	0.151019	1.19463	0.126415	1.18299	1.60648	0.736385
'NC_016991.1 White-eye coronavirus HKU16, complete genome'	26041	625	7456	5351	2.40025	0.286318	0.205484	1.68451	1.42489	1.64753	1.24955	1.3185	0.602942	1.13438	0.531517	2.29656	1.85554	1.23768
'NC_016992.1 Sparrow coronavirus HKU17, complete genome'	26083	632	7098	6321	2.42322	0.272131	0.242342	1.79467	1.35023	1.90177	1.38896	1.3692	0.80135	1.34006	0.597994	2.49224	1.86016	1.3398
'NC_016993.1 Magpie-robin coronavirus HKU18, complete genome'	26689	482	6593	6732	1.80612	0.247031	0.252239	1.53926	1.17337	2.03095	1.54948	1.31073	0.809383	1.33941	0.604281	2.18833	1.78067	1.22894
'NC_016994.1 Night-heron coronavirus HKU19, complete genome'	26077	818	8284	5167	3.1371	0.317675	0.198144	1.99961	1.56886	1.31544	1.09253	1.20402	0.548418	1.15308	0.47561	2.30489	1.89461	1.21655
'NC_016995.1 Wigeon coronavirus HKU20, complete genome'	26227	541	7221	4886	2.06292	0.275327	0.186297	1.41222	1.46076	1.59009	1.27861	1.24361	0.617731	1.06332	0.580945	1.89133	1.69814	1.11376
'NC_016996.1 Common-moorhen coronavirus HKU21, complete genome'	26223	474	7601	4158	1.80771	0.28986	0.158563	1.33223	1.35691	1.51024	1.09492	1.37931	0.446207	0.882836	0.505425	1.9717	1.65227	1.19333
'NC_016997.1 Donggang virus, complete genome'	10791	207	2937	2285	1.91862	0.272171	0.211751	1.56859	1.22315	1.52934	1.40628	1.0875	1.29762	1.56271	0.830362	1.46445	1.41157	1.03747
'NC_017003.1 Clitocybe odora virus, complete genome'	3765	41	998	801	1.08956	0.265073	0.212749	1.49485	0.728872	0.983258	1.40585	0.699402	0.797236	1.21476	0.656293	1.86022	1.73002	1.07526
'NC_017083.1 Rabbit coronavirus HKU14, complete genome'	31100	470	8450	4868	1.51135	0.271704	0.156527	1.15553	1.30792	1.78147	1.21115	1.47089	0.485562	0.935231	0.519189	1.55959	1.49645	1.04219
'NC_017086.1 Chaoyang virus, complete genome'	10733	281	3124	2280	2.61858	0.291065	0.212429	1.79967	1.45503	1.52828	1.29743	1.17793	1.25804	1.68042	0.748643	1.31395	1.3895	0.945625
'NC_017824.1 Tomato necrotic stunt virus, complete genome'	10057	208	3035	1869	2.06862	0.30178	0.185841	1.69247	1.22225	1.5813	1.21271	1.30394	0.437593	1.32777	0.329571	1.81004	1.54581	1.17094
'NC_017859.1 American hop latent virus, complete genome'	8601	132	2320	1893	1.53506	0.269736	0.220091	1.60133	0.958619	2.00023	1.43211	1.39671	1.18618	1.51712	0.781867	1.26759	1.5116	0.838576
'NC_017914.1 Artemisia virus A, complete genome'	4138	45	1138	922	1.08801	0.275012	0.222813	1.68517	0.645636	1.66828	1.4033	1.18883	0.991296	1.52672	0.649296	2.00677	1.54894	1.29558
'NC_017936.1 Bat sapovirus TLC58/HK, complete genome'	7696	123	1501	2339	1.59865	0.195036	0.303924	1.1561	1.38279	1.70263	1.84019	0.925245	1.54666	1.76381	0.876887	1.24773	1.20617	1.03445
'NC_017938.1 Grapevine deformation virus RNA2, complete genome'	3753	55	912	774	1.46628	0.243006	0.206235	1.21785	1.20398	1.81285	1.5427	1.17511	0.559851	1.21919	0.459199	1.89283	1.54101	1.2283
'NC_017939.1 Grapevine deformation virus RNA1, complete genome'	7386	99	1981	1456	1.34074	0.26821	0.19713	1.41809	0.945455	2.22102	1.40577	1.57993	0.731311	1.34793	0.542543	1.36782	1.47893	0.924872
'NC_017967.1 Hippeastrum mosaic virus, complete genome'	9660	228	2927	1767	2.36074	0.303002	0.182919	1.67939	1.40571	1.32533	1.20657	1.09842	1.06647	1.36726	0.780006	1.3771	1.48201	0.929206
'NC_017970.1 Sweet potato virus 2, complete genome'	10731	293	3564	1917	2.73092	0.332122	0.178641	1.9705	1.3859	1.28623	1.06547	1.2072	0.708361	1.3684	0.517654	1.44468	1.53427	0.941608
'NC_017977.1 Vallota speciosa virus, complete genome'	9908	240	3203	1749	2.42277	0.323274	0.176524	1.84478	1.31331	1.14072	1.10281	1.03438	1.41328	1.37711	1.02627	1.62528	1.47733	1.10015
'NC_018093.1 Sweet potato virus G isolate Jesus Maria, complete genome'	10798	307	3579	1985	2.84365	0.33145	0.18383	2.01955	1.40806	1.30604	1.07788	1.21168	0.713227	1.41464	0.504175	1.62097	1.53878	1.05341
'NC_018173.1 Cucurbit chlorotic yellows virus RNA 1 segment, complete sequence'	8607	181	2741	1389	2.10343	0.318462	0.16138	1.63668	1.28518	0.894829	1.05837	0.845474	0.720511	1.10346	0.652955	1.3713	1.56981	0.873544
'NC_018174.1 Cucurbit chlorotic yellows virus RNA 2 segment, complete sequence'	8041	169	2640	1291	2.10225	0.328317	0.160552	1.73063	1.21473	0.547332	0.993304	0.551021	0.733922	1.03772	0.707244	1.5176	1.65655	0.91612
'NC_018175.1 Potato virus H isolate YN, complete genome'	8410	134	2228	1723	1.59372	0.264923	0.204875	1.4379	1.10837	1.90295	1.43265	1.32827	0.76118	1.54051	0.494109	1.33206	1.33722	0.996146
'NC_018176.1 Arracacha mottle virus, complete genome'	9630	233	3143	1638	2.42002	0.326376	0.170093	1.81186	1.33566	1.25675	1.07114	1.17328	0.706273	1.28496	0.549646	1.28791	1.51036	0.852717
'NC_018226.1 Swine pasivirus 1, complete genome'	6916	103	1709	1331	1.48973	0.247108	0.192452	1.17516	1.26768	1.80793	1.47736	1.22376	0.578536	1.13322	0.510526	1.43188	1.53204	0.934621
'NC_018382.1 Orthohepevirus D isolate BatHEV/BS7/GE/2009, complete genome'	6796	106	1418	1777	1.5602	0.208652	0.261477	1.13836	1.37057	2.13424	1.83259	1.1646	0.603474	1.38963	0.434268	1.50132	1.50122	1.00007
'NC_018383.1 Grapevine Anatolian ringspot virus RNA 1, complete genome'	7288	82	1789	1601	1.12545	0.245472	0.219676	1.32369	0.850233	2.11364	1.56509	1.35049	0.617623	1.35329	0.456387	1.30387	1.53087	0.851721
'NC_018384.1 Grapevine Anatolian ringspot virus RNA 2, complete genome'	4607	68	1055	1067	1.47666	0.228999	0.231604	1.21455	1.21581	1.69381	1.68317	1.00632	0.542888	1.38838	0.391022	1.10749	1.47242	0.752156
'NC_018400.1 Turkey gallivirus, complete genome'	8496	100	1928	2366	1.1773	0.22693	0.278484	1.43412	0.820923	2.2251	1.65163	1.34721	0.470921	1.2913	0.364687	1.68354	1.8343	0.917809
'NC_018402.1 Amazon lily mild mottle virus 1a gene for replication protein 1a, complete cds, strain: Japan'	3169	46	873	566	1.45248	0.275481	0.178605	1.35543	1.0716	1.67351	1.31786	1.26987	0.884117	1.21104	0.730048	1.45248	1.47498	0.984741
'NC_018403.1 Amazon lily mild mottle virus 2a gene for replication protein 2a, complete cds, strain: Japan'	2507	33	663	434	1.31737	0.26446	0.173115	1.21075	1.08806	1.71657	1.33688	1.28401	1.07784	1.09022	0.988647	1.67665	1.48467	1.1293
'NC_018404.1 Amazon lily mild mottle virus 3a, 3b genes for movement protein, coat protein, complete cds, strain: Japan'	2530	25	535	551	0.988924	0.211462	0.217787	0.973862	1.01547	1.85918	1.76947	1.0507	1.02848	1.25055	0.822424	1.34494	1.37797	0.976028
'NC_018448.1 Sweet potato virus C-6, complete genome'	8857	127	2700	1621	1.43422	0.304844	0.183019	1.70079	0.843266	1.86335	1.17006	1.59252	0.25974	1.20441	0.215657	1.82947	1.65229	1.10724
'NC_018449.1 Papaya lethal yellowing virus, complete genome'	4145	47	1118	830	1.13444	0.269723	0.200241	1.45676	0.778744	1.76201	1.40623	1.253	0.989621	1.44634	0.684226	1.6896	1.41637	1.19291
'NC_018455.1 Chinese yam necrotic mosaic virus, complete genome'	8224	264	2606	1630	3.2109	0.316877	0.1982	1.99016	1.61339	1.59329	1.15857	1.37521	1.2649	1.40823	0.898219	1.33787	1.63733	0.817105
'NC_018458.1 Grapevine virus F, complete genome'	7551	158	2233	1426	2.09299	0.295722	0.188849	1.65152	1.26731	1.6426	1.24523	1.31911	0.821301	1.5465	0.531072	1.33793	1.32979	1.00611
'NC_018506.1 Bluegill picornavirus isolate 04-032, complete genome'	8050	259	2441	1537	3.21819	0.30323	0.190932	1.75558	1.83312	1.15557	1.22109	0.946341	0.559145	1.44273	0.387561	1.73956	1.48588	1.17073
'NC_018519.1 Blueberry virus A genomic RNA, complete genome'	17798	217	4552	3726	1.21938	0.255759	0.209349	1.36941	0.890438	1.38795	1.48832	0.932562	1.47786	1.32037	1.11927	1.55091	1.5436	1.00474
'NC_018570.2 Macrobrachium rosenbergii Taihu virus strain cn-taihu100401, complete genome'	10303	122	2707	1868	1.18435	0.262739	0.181306	1.25159	0.946277	1.70857	1.34588	1.26949	0.601883	1.06156	0.566978	1.47558	1.5868	0.929914
'NC_018571.2 Suakwa aphid-borne yellows virus isolate SABYV-TW19, complete genome'	5843	101	1562	1461	1.72916	0.267328	0.250043	1.78692	0.967675	1.55795	1.45553	1.07037	1.19842	1.64392	0.729005	1.28403	1.58214	0.811574
'NC_018572.1 Caladenia virus A, complete genome'	9847	218	2991	1951	2.21432	0.303747	0.198131	1.82801	1.21133	1.25952	1.21753	1.03449	1.28999	1.37941	0.935179	1.52362	1.61349	0.944299
'NC_018613.1 Rhizosolenia setigera RNA virus 01, complete genome'	8877	155	2769	1486	1.74648	0.31193	0.167399	1.62879	1.07225	1.48732	1.06369	1.39827	0.878873	1.02057	0.86116	1.69014	1.69762	0.995597
'NC_018615.1 Eilat virus isolate EO329, complete genome'	11634	277	3086	3659	2.38136	0.265257	0.314509	2.21293	1.07611	1.4185	1.38493	1.02424	2.18363	1.84219	1.18534	1.79677	1.66364	1.08002
'NC_018668.1 Bovine hungarovirus 1 strain BHUV1/2008/HUN, complete genome'	7583	179	2036	1656	2.36117	0.268495	0.218383	1.57432	1.4998	1.728	1.42943	1.20887	0.567207	1.39183	0.407525	1.55652	1.61685	0.96269
'NC_018702.1 Murine astrovirus, complete genome'	6838	119	1542	2021	1.74078	0.225505	0.295554	1.50296	1.15824	2.1065	1.67779	1.25552	0.921592	1.75638	0.524711	1.75541	1.43571	1.22268
'NC_018703.1 Culex originated Tymoviridae-like virus, complete genome'	6471	90	1397	2553	1.39125	0.215886	0.394529	1.83878	0.756617	1.08208	1.40202	0.771801	1.14392	1.24121	0.921616	2.13325	2.07702	1.02707
'NC_018705.3 Ntaya virus, complete cds'	10943	285	3265	2217	2.60488	0.298364	0.202595	1.80353	1.44433	1.54465	1.24209	1.24358	1.05109	1.69471	0.62022	1.35271	1.32185	1.02335
'NC_018713.1 Pestivirus strain Aydin/04-TR, complete genome'	12292	322	3933	2458	2.62002	0.319964	0.199967	2.04721	1.2798	1.35883	1.14559	1.18614	0.821806	1.65161	0.497578	1.88771	1.41998	1.32939
'NC_018714.1 Apple green crinkle associated virus complete genome, genomic RNA, isolate Aurora-1'	9266	137	2618	1793	1.47884	0.282538	0.193503	1.54469	0.957369	1.58679	1.31242	1.20905	0.291451	1.27682	0.228263	1.3601	1.58777	0.856614
'NC_018833.1 Iranian johnsongrass mosaic virus, complete genome'	9544	308	3270	1861	3.22783	0.342624	0.194992	2.28903	1.41014	0.932719	1.03608	0.900239	1.32048	1.42592	0.926056	1.54056	1.66322	0.926251
'NC_018871.1 Rousettus bat coronavirus HKU10, complete genome'	28494	723	7755	4911	2.53755	0.272163	0.172352	1.27665	1.98766	1.70223	1.25689	1.35432	0.687912	0.998276	0.6891	1.77243	1.60738	1.10268
'NC_018872.2 Pokeweed mosaic virus isolate PkMV-PA, complete genome'	9512	300	3020	1997	3.15457	0.317494	0.209945	2.1163	1.49061	1.08307	1.1691	0.926411	0.914826	1.49542	0.611751	1.5878	1.6545	0.95969
'NC_019025.1 Rubus canadensis virus 1 isolate BM-01, complete genome'	8328	125	2392	1434	1.50132	0.287224	0.17219	1.42053	1.05688	1.66947	1.2355	1.35125	0.396349	1.15804	0.342259	1.26111	1.51555	0.832116
'NC_019026.1 Astrovirus VA3 isolate VA3/human/Vellore/28054/2005, complete genome'	6581	170	2068	1198	2.58398	0.314238	0.182039	1.79756	1.4375	1.26159	1.15007	1.09697	0.379997	1.34904	0.28168	1.33759	1.53244	0.872848
'NC_019027.1 Astrovirus VA4 isolate VA4/human/Nepal/s5363, complete genome'	6518	163	1966	1202	2.50153	0.301626	0.184412	1.67775	1.491	1.7035	1.21553	1.40145	0.429711	1.36712	0.314318	1.42726	1.49172	0.956788
'NC_019028.1 Astrovirus MLB3 isolate MLB3/human/Vellore/26564/2004, complete genome'	6124	146	1861	1103	2.38484	0.303886	0.180111	1.66327	1.43383	1.19242	1.17305	1.01651	0.473701	1.20478	0.393186	1.58445	1.61948	0.978372
'NC_019029.1 Diuris virus A isolate SW3.3, complete genome'	6956	118	2385	1012	1.69687	0.342869	0.145486	1.71032	0.99213	1.3805	0.936571	1.47399	0.388266	1.11297	0.348857	1.3805	1.43925	0.959178
'NC_019030.1 Diuris virus B isolate SW3.3, complete genome'	7001	145	2450	1080	2.07172	0.34995	0.154264	1.88919	1.09662	1.21446	0.934804	1.29916	0.300043	1.18055	0.254155	1.47164	1.49593	0.983762
'NC_019031.1 Rose yellow mosaic virus, complete genome'	9508	244	2849	1889	2.5668	0.299642	0.198675	1.78381	1.43894	1.43068	1.24584	1.14836	0.936251	1.40626	0.665772	1.59899	1.58032	1.01181
'NC_019409.1 Ornithogalum mosaic virus, complete genome'	9445	247	3012	1745	2.61569	0.318899	0.184754	1.87888	1.39215	0.942497	1.13247	0.832252	1.19665	1.36113	0.879163	1.5673	1.56324	1.0026
'NC_019412.1 Yam mild mosaic virus from Brazil, complete genome'	9538	300	3242	1741	3.14597	0.339904	0.182533	2.10888	1.49177	0.954279	1.03435	0.922587	1.1745	1.36538	0.8602	1.64639	1.5976	1.03054
'NC_019415.1 Blue squill virus A, complete genome'	9842	258	3041	1786	2.62195	0.308982	0.181467	1.73246	1.51342	1.12805	1.17754	0.957969	0.97561	1.40318	0.695287	1.60569	1.45388	1.10442
'NC_019494.1 Porcine astrovirus 3 isolate US-MO123, complete genome'	6460	102	1614	1486	1.57944	0.249845	0.230031	1.43591	1.09995	1.64138	1.5451	1.06231	0.867142	1.37097	0.632503	1.90461	1.61829	1.17693
'NC_019712.1 Mink calicivirus, complete genome'	8427	193	2427	2066	2.2908	0.288003	0.245164	2.03353	1.12651	1.67359	1.32165	1.26629	0.878338	1.47886	0.593931	2.21958	1.81736	1.22132
'NC_019843.3 Middle East respiratory syndrome coronavirus, complete genome'	30119	572	7900	6116	1.89926	0.262293	0.203061	1.39701	1.35952	1.91918	1.38275	1.38795	0.677358	1.11478	0.607616	2.1184	1.73282	1.22252
'NC_020072.1 Colombian datura virus, complete genome'	9621	280	3099	1745	2.91091	0.322108	0.181374	1.88182	1.54686	1.38268	1.10394	1.2525	0.467824	1.28855	0.363062	1.5906	1.61221	0.986599
'NC_020073.2 Moroccan pepper virus isolate MPV-PM75, complete genome'	4772	87	1246	994	1.8239	0.261106	0.208298	1.42011	1.28434	1.32075	1.46507	0.901498	1.25786	1.48051	0.849612	1.74004	1.40529	1.23821
'NC_020105.1 Brugmansia mosaic virus strain SK, complete genome'	9796	248	3197	1724	2.53216	0.326358	0.17599	1.87446	1.35088	1.30692	1.08461	1.20497	0.469675	1.33212	0.352579	1.79702	1.52619	1.17746
'NC_020415.1 Rosa rugosa leaf distortion virus isolate MN-3, complete genome'	3971	45	953	950	1.13379	0.23999	0.239234	1.37787	0.822852	1.48652	1.61998	0.917619	1.0834	1.54848	0.69965	1.13379	1.44149	0.786537
'NC_020469.1 Furcraea necrotic streak virus isolate Cauca, complete genome'	3966	79	1059	929	1.99294	0.26702	0.234241	1.67013	1.19328	1.33703	1.44619	0.924523	1.26135	1.60704	0.78489	1.16044	1.50296	0.772107
'NC_020470.1 Andean potato latent virus, complete genome'	6337	92	1425	2278	1.45225	0.22487	0.359476	1.81774	0.79893	1.65746	1.39096	1.19159	0.426204	1.13784	0.374572	2.22573	2.22211	1.00163
'NC_020471.1 Andean potato mild mosaic virus isolate Hu, complete genome'	6226	80	1344	2154	1.28535	0.215869	0.345969	1.61219	0.797266	1.70308	1.52025	1.12027	0.562339	1.16356	0.483291	2.02442	2.10641	0.961078
'NC_020896.1 Sweet potato latent virus, complete genome'	10081	270	3230	1913	2.67884	0.320405	0.189763	1.94809	1.37511	1.15091	1.13655	1.01263	0.843338	1.43121	0.589247	1.4684	1.54701	0.949184
'NC_020897.1 Arracacha virus B strain oca segment RNA2, complete sequence'	3486	61	905	771	1.75086	0.25961	0.22117	1.49063	1.17458	1.72216	1.43679	1.19862	0.459242	1.20733	0.380379	1.98048	1.77393	1.11644
'NC_020898.1 Arracacha virus B isolate PV-0082 polyprotein gene, complete cds'	7253	94	1879	1441	1.29637	0.259065	0.198676	1.33341	0.972222	1.95835	1.41436	1.38462	0.399945	1.14749	0.34854	1.61357	1.64352	0.981774
'NC_020899.1 Hana virus strain A4/CI/2004, complete genome'	20070	681	6968	4129	3.39346	0.347185	0.20573	2.47981	1.36843	1.24576	0.912144	1.36575	0.926849	1.06054	0.87394	2.18258	2.13282	1.02333
'NC_020900.1 Meno virus strain E9/CI/2004, complete genome'	19979	674	6843	4741	3.37388	0.34251	0.237299	2.78382	1.21196	1.19638	0.932828	1.28253	0.881013	1.14274	0.770966	2.23757	2.27246	0.984648
'NC_020901.1 Nse virus strain F24/CI/2004, complete genome'	20074	648	6843	4120	3.22838	0.340889	0.205241	2.385	1.35362	1.18573	0.958929	1.23652	0.866879	1.10415	0.785112	1.98784	2.07132	0.959698
'NC_020902.1 Equine Pegivirus 1 isolate C0035, complete genome'	11197	98	1859	3102	0.875391	0.166027	0.277038	0.763652	1.14632	2.51005	2.12743	1.17985	1.22376	1.39996	0.874139	1.38455	1.16047	1.19309
'NC_020996.1 Cherry rusty mottle associated virus isolate 95CI192R3, complete genome'	8397	103	2408	1635	1.22692	0.286769	0.194712	1.60125	0.766228	1.73913	1.28995	1.34821	0.440739	1.27408	0.345926	1.62001	1.6212	0.99927
'NC_021065.1 Sunflower mild mosaic virus isolate Entre Rios, complete genome'	9718	292	3202	1935	3.00535	0.329492	0.199115	2.16169	1.39028	1.12186	1.10488	1.01537	1.27625	1.49401	0.854242	1.29683	1.59865	0.811203
'NC_021069.1 Mosquito flavivirus isolate LSFlaviV-A20-09, complete genome'	10865	195	2585	2662	1.79508	0.23792	0.245007	1.38688	1.29433	1.88714	1.62474	1.1615	1.68462	1.61973	1.04006	1.44527	1.39118	1.03889
'NC_021153.1 Rodent hepacivirus isolate RHV-339, complete genome'	8879	171	1975	2417	1.92633	0.222435	0.272215	1.34685	1.43025	2.24175	1.72221	1.30167	1.02512	1.67555	0.611813	1.48699	1.38436	1.07414
'NC_021154.1 Rodent pegivirus isolate CC61, complete genome'	11279	122	1809	3347	1.08185	0.160387	0.296746	0.763345	1.41725	3.25441	2.13424	1.52486	1.63164	1.49125	1.09415	1.48976	1.09248	1.36364
'NC_021178.1 Canine picodicistrovirus strain 209, complete genome'	8785	134	2272	1859	1.52567	0.258623	0.211611	1.41537	1.07793	1.75339	1.40634	1.24677	0.44404	1.1176	0.397317	1.89001	1.78105	1.06118
'NC_021197.1 Donkey orchid virus A isolate SW3.1 polyprotein gene, complete cds'	9868	233	3048	1618	2.36165	0.308877	0.163964	1.5643	1.50971	1.33793	1.13219	1.18172	0.861545	1.23071	0.70004	1.45956	1.43908	1.01423
'NC_021201.1 Turkey hepatitis virus 2993D polyprotein gene, complete cds'	9075	129	2152	2216	1.4218	0.237135	0.244187	1.37314	1.03544	2.12719	1.59757	1.33152	0.407803	1.25382	0.325249	1.86267	1.7496	1.06462
'NC_021220.1 Enterovirus F strain BEV-261 polyprotein gene, complete cds'	7397	132	1891	1902	1.78499	0.255644	0.257131	1.68045	1.06221	1.50101	1.52548	0.98396	1.09533	1.63069	0.6717	1.63624	1.57204	1.04084
'NC_021481.1 Barley yellow dwarf virus Ker-II isolate K439, complete genome'	5736	113	1714	1392	1.9707	0.298815	0.242678	2.16687	0.909468	1.37775	1.27252	1.08269	1.11615	1.5828	0.705172	1.63934	1.7421	0.941019
'NC_021482.1 Sebokele virus 1 ORF1 gene for polyprotein, genomic RNA, strain 1'	7537	135	1947	1705	1.79164	0.258326	0.226217	1.5096	1.18683	1.858	1.48678	1.24968	0.411413	1.35143	0.304429	1.73855	1.66079	1.04682
'NC_021484.1 Maize yellow dwarf virus-RMV, complete genome'	5612	119	1494	1445	2.12121	0.266215	0.257484	1.8248	1.16243	1.74688	1.45999	1.1965	1.35472	1.65747	0.817345	1.53298	1.60739	0.953705
'NC_021564.1 Citrus vein enation virus, isolate VE-1, complete genome'	5983	67	1467	1438	1.12021	0.245195	0.240348	1.44498	0.775245	1.82244	1.58923	1.14675	1.28741	1.5553	0.827757	1.47133	1.4765	0.996495
'NC_021566.1 Nilaparvata lugens honeydew virus-2 genomic RNA, complete genome, isolate: Izumo'	10985	197	3368	2031	1.79368	0.3066	0.184888	1.73802	1.03203	1.08349	1.1465	0.945047	0.591824	1.15128	0.514057	1.40217	1.73079	0.81013
'NC_021567.1 Nilaparvata lugens honeydew virus-3 genomic RNA, complete genome, isolate: Kagoshima'	10600	141	3252	1712	1.33044	0.306792	0.161509	1.52015	0.875201	1.17003	1.02762	1.13858	0.518966	0.901247	0.575831	1.34931	1.73331	0.778459
'NC_021705.2 Thin paspalum asymptomatic virus strain 2005, complete genome'	4195	109	1168	1058	2.59957	0.278427	0.252205	1.95513	1.32962	1.71715	1.38555	1.23933	1.16861	1.73082	0.675178	1.45481	1.56511	0.929524
'NC_021735.1 Burdock mottle virus genomic RNA, RNA 1, complete sequence'	7038	113	1888	1256	1.60603	0.268258	0.17846	1.28424	1.25057	0.980671	1.35653	0.722923	1.02331	1.21554	0.841857	1.39284	1.43321	0.971834
'NC_021736.1 Burdock mottle virus genomic RNA, RNA 2, complete sequence'	4315	63	1064	806	1.4607	0.246582	0.18679	1.13573	1.28613	1.32159	1.4918	0.8859	1.08973	1.21259	0.898681	1.2984	1.39725	0.929254
'NC_021786.1 Habenaria mosaic virus genomic RNA, complete genome, isolate: Ha-1'	9499	274	3026	1892	2.88512	0.31856	0.199179	2.02127	1.42738	1.14773	1.15613	0.992732	1.47415	1.46686	1.00497	1.58998	1.59311	0.998035
'NC_021851.1 Tomato blistering mosaic virus isolate SC50, complete genome'	6277	110	1440	2183	1.75299	0.229409	0.347778	1.8303	0.95776	1.60956	1.43085	1.1249	0.494024	1.2113	0.407845	2.10359	2.16204	0.972962
'NC_021926.1 Calibrachoa mottle virus isolate California, complete genome'	3919	84	1187	844	2.1445	0.302883	0.215361	1.97569	1.08544	1.40414	1.24954	1.12373	0.868011	1.57955	0.54953	2.01685	1.56291	1.29045
'NC_022004.1 Broad bean true mosaic virus isolate EV-11 segment RNA1, complete sequence'	6068	91	1679	1037	1.50016	0.276697	0.170897	1.30841	1.14656	1.82987	1.28423	1.42488	0.395648	1.14632	0.345146	1.30234	1.46582	0.888471
'NC_022006.1 Broad bean true mosaic virus isolate EV-11 segment RNA2, complete sequence'	3532	56	944	658	1.5864	0.267271	0.186297	1.33078	1.19208	1.01983	1.35242	0.754077	0.679887	1.13483	0.599108	1.1898	1.58595	0.750216
'NC_022072.1 Blackberry vein banding associated virus isolate Mississippi1, complete genome'	18643	265	4763	3650	1.4216	0.255485	0.195784	1.27793	1.11242	1.53425	1.47316	1.04147	1.53425	1.40081	1.09526	1.53425	1.34393	1.14162
'NC_022103.1 Bat coronavirus CDPHE15/USA/2006, complete genome'	28035	519	6982	5072	1.85139	0.249046	0.180917	1.12211	1.64991	1.89776	1.40954	1.34637	0.659937	1.0244	0.644218	1.96911	1.54399	1.27534
'NC_022127.1 Ageratum latent virus isolate 1998 segment RNA 1, complete sequence'	3481	51	1028	614	1.46594	0.295317	0.176386	1.53831	0.952957	1.23599	1.18434	1.04361	0.891061	1.10884	0.803599	1.55217	1.64305	0.944686
'NC_022128.1 Ageratum latent virus isolate 1998 segment RNA 2, complete sequence'	2872	43	840	518	1.49826	0.292479	0.180362	1.54289	0.971072	0.627178	1.19707	0.523927	0.731707	1.09655	0.667279	1.18467	1.68432	0.703351
'NC_022129.1 Ageratum latent virus isolate 1998 segment RNA 3, complete sequence'	2224	30	609	462	1.35014	0.273831	0.207734	1.55766	0.866772	1.57516	1.37253	1.14763	1.21512	1.28398	0.94637	1.48515	1.66508	0.891937
'NC_022230.1 Tomato mottle mosaic virus isolate MX5, complete genome'	6398	136	1887	1215	2.12633	0.294936	0.189903	1.65191	1.28719	1.15697	1.24994	0.925624	0.922452	1.314	0.702017	1.59475	1.57138	1.01487
'NC_022249.1 Feline astrovirus 2 strain 1637F, complete genome'	6795	147	1879	1748	2.16399	0.276527	0.257248	1.9671	1.10009	1.45738	1.39592	1.04403	1.25129	1.72108	0.727036	1.63404	1.59546	1.02418
'NC_022250.1 Blueberry shock virus isolate Berkely segment RNA1 replicase P1 gene, complete cds'	3352	34	952	597	1.01493	0.28401	0.178103	1.4366	0.706477	1.31343	1.28299	1.02373	1.52239	1.27363	1.19532	1.01493	1.44716	0.70132
'NC_022251.1 Blueberry shock virus RNA 2, complete sequence'	2603	30	728	447	1.1534	0.279677	0.171725	1.34322	0.858684	0.884275	1.26569	0.698652	1.30719	1.12919	1.15763	1.30719	1.50559	0.868224
'NC_022252.1 Blueberry shock virus isolate Berkely segment RNA3 movement protein and coat protein genes, complete cds'	2034	35	576	414	1.72244	0.283186	0.20354	1.63227	1.05524	0.738189	1.33974	0.550996	1.32874	1.44241	0.921197	1.23031	1.51609	0.811508
'NC_022332.1 Eel picornavirus 1 strain F15/05, complete genome'	7539	187	2200	1627	2.48109	0.291816	0.215811	1.83777	1.35005	1.41966	1.29325	1.09775	0.729733	1.38585	0.526561	1.8575	1.71498	1.08311
'NC_022611.1 Halyomorpha halys virus isolate Beltsville, complete genome'	9271	232	3073	1664	2.50297	0.331464	0.179484	1.97196	1.26928	1.1436	1.02706	1.11346	0.765994	1.15315	0.664265	1.92038	1.75635	1.09339
'NC_022745.1 Tall oatgrass mosaic virus isolate Benesov, complete genome'	9359	202	2978	1764	2.15881	0.318196	0.188482	1.90836	1.13124	1.20765	1.14623	1.05359	1.05803	1.51105	0.700196	1.31452	1.44761	0.908066
'NC_022787.1 Porcine torovirus strain SH1, complete genome'	28301	590	8124	4331	2.08488	0.287057	0.153033	1.26102	1.65333	1.06364	1.09442	0.97188	0.381639	0.865983	0.440701	1.28273	1.59366	0.804895
'NC_022798.1 Potato black ringspot virus isolate PRI-Ec segment RNA 1, complete sequence'	7598	108	1853	1660	1.4218	0.24388	0.218479	1.29945	1.09415	1.77725	1.5665	1.13454	0.842549	1.30577	0.645253	1.27699	1.55892	0.819147
'NC_022799.1 Potato black ringspot virus isolate PRI-Ec segment RNA 2, complete sequence'	3876	54	856	960	1.39391	0.220846	0.247678	1.208	1.1539	1.9618	1.72722	1.13581	0.800207	1.29126	0.619708	1.41972	1.61584	0.878626
'NC_022801.1 Yellow tailflower mild mottle virus isolate Cervantes, complete genome'	6379	121	1941	1127	1.89744	0.30428	0.176673	1.63575	1.15998	1.3486	1.17418	1.14854	0.878156	1.23461	0.711283	1.8504	1.55569	1.18944
'NC_022802.1 Feline sakobuvirus A isolate FFUP1, complete genome'	7807	116	1425	2460	1.48623	0.182529	0.315102	1.04981	1.41571	1.79372	1.98418	0.90401	0.999359	1.3806	0.72386	2.06278	1.50879	1.36718
'NC_022894.1 Donkey orchid symptomless virus isolate Mariginiup11, complete genome'	7838	152	1950	2537	1.93977	0.248788	0.32368	2.00343	0.968223	1.53139	1.47496	1.03826	1.68453	1.81233	0.929483	1.82491	1.63048	1.11925
'NC_022895.1 Yam spherical virus culture-collection DSMZ:PV-0517, complete genome'	4464	73	1162	880	1.63604	0.260305	0.197133	1.33574	1.22482	1.34469	1.44994	0.927411	1.05334	1.35873	0.775237	1.59121	1.4254	1.11633
'NC_022961.1 Garlic virus D isolate GarVD-SW10, complete genome'	8424	223	2529	2229	2.64783	0.300214	0.264601	2.3848	1.11029	1.60294	1.25234	1.27996	1.62669	1.69548	0.959427	2.27974	1.76149	1.29421
'NC_022978.1 Carnation yellow fleck virus, complete genome'	15602	198	3986	3487	1.26923	0.25548	0.223497	1.45877	0.870071	1.62179	1.49461	1.0851	1.67308	1.30762	1.27948	2	1.66737	1.19949
'NC_023014.1 Bidens mosaic virus isolate SP01, complete genome'	9557	271	3095	1761	2.83621	0.323846	0.184263	1.93248	1.46765	1.23496	1.10743	1.11515	1.38148	1.35368	1.02054	1.45474	1.58095	0.920164
'NC_023016.1 Lamium mild mosaic virus isolate DSMZ PV-0454 segment RNA1, complete sequence'	6080	108	1764	1172	1.7769	0.290132	0.192763	1.62261	1.09509	1.53011	1.28606	1.18977	0.608753	1.38161	0.440611	1.4643	1.51039	0.969484
'NC_023017.1 Lamium mild mosaic virus isolate DSMZ PV-0454 segment RNA2, complete sequence'	4065	85	1192	802	2.09205	0.293235	0.197294	1.69647	1.23318	1.45213	1.27344	1.14032	0.689146	1.36628	0.504395	1.77209	1.58119	1.12073
'NC_023021.1 Formica exsecta virus 1 isolate Fex1, complete genome'	9554	169	3157	1769	1.76926	0.330438	0.185158	2.02172	0.875127	1.0469	1.04867	0.998317	1.13065	1.2065	0.937134	1.42379	1.75724	0.81024
'NC_023022.1 Formica exsecta virus 2 isolate Fex2, complete genome'	9160	140	2955	1332	1.52872	0.322598	0.145415	1.51333	1.01017	1.26665	0.985085	1.28583	0.797117	0.990448	0.804805	1.24481	1.50513	0.827045
'NC_023162.1 Carp picornavirus 1 isolate F37/06, complete genome'	7697	156	2001	1673	2.02729	0.259971	0.217357	1.46901	1.38004	1.87135	1.46679	1.27581	0.844704	1.31558	0.642079	1.57245	1.63787	0.960061
'NC_023175.1 Zucchini tigre mosaic virus isolate Re01-25, complete genome'	10346	238	3274	1941	2.30085	0.316451	0.187609	1.87873	1.22468	1.35344	1.14879	1.17814	1.2181	1.3772	0.884472	1.49845	1.56714	0.956169
'NC_023176.1 Porcine pestivirus isolate Bungowannah, complete genome'	12656	345	4164	2602	2.72641	0.329014	0.205594	2.22556	1.22504	1.11427	1.11215	1.00191	0.505769	1.62321	0.311587	1.92824	1.52486	1.26454
'NC_023295.1 Apricot vein clearing associated virus complete genome, isolate VC'	7315	112	2118	1361	1.53152	0.289542	0.186056	1.55979	0.981873	1.44947	1.26709	1.14394	0.492274	1.27553	0.385938	1.39478	1.54948	0.900156
'NC_023339.1 Eggplant mottled crinkle virus, complete genome'	4767	104	1227	1018	2.18258	0.257395	0.213551	1.41482	1.54266	1.61595	1.49082	1.08393	1.04932	1.52436	0.688365	1.61595	1.38369	1.16786
'NC_023422.1 Caprine kobuvirus isolate 12Q108, complete genome'	8305	111	1540	2769	1.33687	0.18543	0.333414	1.14642	1.16612	2.03541	1.91841	1.06099	1.09599	1.37348	0.797968	1.60183	1.60127	1.00035
'NC_023424.1 Tyuleniy virus strain LEIV-6C polyprotein gene, complete cds'	10673	224	2813	2194	2.09915	0.263562	0.205565	1.42796	1.47003	1.73367	1.37373	1.26202	1.19951	1.76452	0.679795	1.14329	1.11171	1.0284
'NC_023425.1 Orthohepevirus B, complete genome'	6654	95	1334	1728	1.42814	0.200481	0.259693	1.04378	1.36825	1.92423	1.87499	1.02626	1.11245	1.53828	0.723177	1.15755	1.27225	0.909844
'NC_023439.1 Kama virus strain LEIV-20776Tat polyprotein gene, complete cds'	10688	179	2449	2339	1.67509	0.229135	0.218844	1.149	1.45787	1.84353	1.58119	1.16591	1.0481	1.69839	0.617113	1.29141	1.06971	1.20726
'NC_023440.1 Wallerfield virus strain TR7904, complete genome'	9023	153	2746	1652	1.69604	0.304333	0.183088	1.69574	1.00018	1.17504	1.04486	1.12458	1.14178	0.910856	1.25352	1.91775	1.94522	0.985878
'NC_023483.1 Antheraea pernyi iflavirus isolate LnApIV-02, complete genome'	10176	162	3126	1572	1.59229	0.307193	0.154481	1.4578	1.09226	1.00256	1.05584	0.949536	0.76666	0.980264	0.782096	1.17948	1.57019	0.751166
'NC_023598.1 Sclerotinia sclerotiorum mitovirus 6 isolate IL1 Pol gene, complete cds'	2563	59	843	481	2.30379	0.328911	0.187671	2.03027	1.13472	0.819992	1.06403	0.770649	0.624756	1.2355	0.505669	1.87427	1.74849	1.07193
'NC_023627.1 Laodelphax striatella honeydew virus 1 isolate Nanjing, complete genome'	10929	196	3148	2238	1.79372	0.288041	0.204776	1.69898	1.05576	1.37275	1.26245	1.08737	0.732131	1.19166	0.614379	1.51917	1.7999	0.84403
'NC_023628.1 Narcissus late season yellows virus isolate Marijiniup8, complete genome'	9687	303	3090	1966	3.12855	0.318984	0.202952	2.06506	1.51499	1.1874	1.15918	1.02435	1.35261	1.51839	0.890819	1.60041	1.57653	1.01515
'NC_023629.1 Bovine astrovirus B76/HK, complete genome'	6253	133	1513	1700	2.12766	0.241964	0.27187	1.5917	1.33672	1.63174	1.59341	1.02405	1.10382	1.74319	0.63322	1.05583	1.45494	0.725688
'NC_023630.1 Bovine astrovirus B76-2/HK, complete genome'	6301	155	1575	1790	2.46071	0.24996	0.284082	1.77495	1.38635	1.5558	1.52273	1.02172	1.17479	1.83918	0.638756	1.14304	1.46954	0.777818
'NC_023631.1 Bovine astrovirus B18/HK, complete genome'	6300	158	1581	1760	2.50873	0.250952	0.279365	1.75936	1.42593	1.46078	1.52258	0.959413	1.19085	1.82502	0.652517	1.25437	1.4678	0.854588
'NC_023632.1 Bovine astrovirus B170/HK, complete genome'	6317	148	1540	1716	2.34363	0.243787	0.271648	1.61446	1.45165	1.8369	1.58422	1.1595	1.20348	1.73397	0.694064	1.0293	1.47503	0.697815
'NC_023636.1 Porcine astrovirus 5 isolate AstV5-US-IA122, complete genome'	6500	118	1569	1671	1.81594	0.241385	0.257077	1.4979	1.21233	1.98523	1.60603	1.23611	0.846414	1.43012	0.59185	2.10834	1.68215	1.25336
'NC_023637.1 Posavirus 1, complete genome'	9840	72	2502	1821	0.731856	0.254268	0.185061	1.19646	0.611683	2.16507	1.22956	1.76085	0.172799	0.800511	0.215861	2.3887	1.83773	1.29981
'NC_023638.1 Posavirus 2, complete genome'	10220	171	2769	2368	1.67352	0.270939	0.231703	1.70088	0.98391	1.72245	1.40701	1.22419	1.00803	1.35137	0.745928	1.72245	1.77091	0.972636
'NC_023674.1 Porcine astrovirus 2 strain 43/USA, complete genome'	6318	152	1711	1637	2.40659	0.270814	0.259101	1.90025	1.26646	1.61495	1.43003	1.12931	0.949968	1.70034	0.558694	1.44079	1.59816	0.901527
'NC_023675.1 Porcine astrovirus 4 strain 35/USA, complete genome'	6639	178	1998	1497	2.68193	0.300949	0.225486	2.04223	1.31324	1.09989	1.26049	0.872594	0.467078	1.52912	0.305456	1.77791	1.68346	1.05611
'NC_023676.1 Spodoptera exigua iflavirus 2 isolate Korean, complete genome'	9501	141	2629	1926	1.48437	0.276708	0.202716	1.55214	0.956339	1.38962	1.36721	1.01639	1.01063	1.36203	0.742005	1.54753	1.55804	0.993256
'NC_023760.1 Mink coronavirus strain WD1127, complete genome'	28941	703	8156	4690	2.42925	0.281815	0.162054	1.28702	1.88749	1.55845	1.18359	1.31671	0.684198	0.971265	0.70444	1.72432	1.56838	1.09942
'NC_023812.1 Madariaga virus strain MADV/Cebus apella/BRA/BEAN5122/1956, complete genome'	11624	252	3326	2923	2.1683	0.286132	0.251462	2.05876	1.05321	1.43693	1.34234	1.07046	1.60902	1.72513	0.932695	1.65204	1.60195	1.03127
'NC_023858.1 Melegrivirus A, complete genome'	9739	149	2329	2340	1.53025	0.239142	0.240271	1.37408	1.11365	2.08483	1.58106	1.31863	0.349184	1.24192	0.281164	1.83835	1.74931	1.0509
'NC_023861.1 Sicinivirus 1 strain UCC001, complete genome'	9276	109	1828	2985	1.17533	0.197068	0.321798	1.24973	0.94047	2.42614	1.85014	1.31133	0.787147	1.40218	0.561373	1.57429	1.64898	0.954707
'NC_023892.1 Gaillardia latent virus isolate 5/18-05-2010, complete genome'	8659	156	2457	1829	1.80201	0.283751	0.211225	1.70067	1.05959	1.66339	1.34339	1.23821	1.00497	1.58231	0.635126	1.43237	1.44388	0.992029
'NC_023984.1 Human cosavirus isolate Cosavirus_Amsterdam_1994, complete genome'	7802	188	2206	1756	2.41026	0.282748	0.22507	1.79936	1.33951	1.66667	1.33385	1.24952	0.551282	1.33688	0.412366	2.10256	1.79528	1.17116
'NC_023985.1 Duck picornavirus GL/12, complete genome'	8976	214	2674	1739	2.38467	0.297906	0.193739	1.71939	1.38693	1.32605	1.24659	1.06375	0.211723	1.37345	0.154154	1.81636	1.56057	1.16391
'NC_023986.1 Casuarina virus isolate 0071, complete genome'	19917	725	6963	4076	3.64047	0.349601	0.204649	2.50124	1.45547	1.2704	0.915732	1.3873	0.969119	1.09238	0.88716	2.02862	2.09676	0.967504
'NC_023987.1 Mosavirus A2 strain SZAL6-MoV/2011/HUN, complete genome'	8398	241	2395	1858	2.87041	0.285187	0.221243	1.79941	1.5952	1.77465	1.34353	1.32089	0.571701	1.47333	0.388032	1.92949	1.64088	1.17589
'NC_023988.1 Tortoise Rafivirus A isolate UF4, complete genome'	7204	176	2233	1317	2.44377	0.309967	0.182815	1.75648	1.39129	1.31908	1.14284	1.15421	0.319356	1.19642	0.266927	1.54124	1.67782	0.918598
'NC_024016.1 Heliconius erato iflavirus, complete genome'	9910	128	3129	1473	1.29189	0.315742	0.148638	1.48181	0.871829	1.03956	1.00713	1.0322	0.8478	0.961354	0.881881	1.16068	1.55237	0.74768
'NC_024017.1 Nhumirim virus strain BrMS-MQ10, complete genome'	10891	221	2893	2419	2.02957	0.265632	0.22211	1.56722	1.29502	1.91937	1.42675	1.34527	1.19387	1.72919	0.690417	1.24897	1.2931	0.965867
'NC_024018.2 Pronghorn antelope pestivirus, complete genome'	12273	330	4044	2389	2.68927	0.329504	0.194655	2.11342	1.27247	1.13275	1.09955	1.0302	0.766034	1.59604	0.479959	1.64616	1.45598	1.13062
'NC_024031.1 Atlantic salmon calicivirus isolate Nordland/2011, complete genome'	7443	119	1709	1779	1.59925	0.229612	0.239017	1.26013	1.26911	1.67988	1.66506	1.0089	1.58581	1.62512	0.97581	1.1692	1.2911	0.905582
'NC_024070.1 Rosavirus 2 strain GA7403, complete genome'	8931	129	2070	2400	1.44473	0.231777	0.268727	1.44362	1.00077	1.72472	1.6749	1.02975	1.05275	1.528	0.688972	1.70232	1.5824	1.07578
'NC_024073.1 Enterovirus sp. isolate CPML_8109/08, complete genome'	7376	189	2133	1577	2.56306	0.289181	0.213802	1.78793	1.43353	1.55953	1.31595	1.1851	0.610252	1.44761	0.421558	1.49173	1.62532	0.917808
'NC_024077.1 Soybean cyst nematode virus 5 strain ScV5 polyprotein gene, complete cds'	19199	303	4382	4949	1.57837	0.228241	0.257774	1.34285	1.17539	1.84404	1.63626	1.12698	1.71902	1.81018	0.949641	1.1408	1.21383	0.939836
'NC_024078.1 Goose calicivirus strain N, complete genome'	8013	143	1780	2663	1.78505	0.222139	0.332335	1.63993	1.08849	2.04719	1.64676	1.24316	1.19835	1.58189	0.757545	2.28436	1.70719	1.33808
'NC_024111.1 Jingmen Tick Virus isolate SY84 segment 4, complete sequence'	2794	67	768	728	2.39971	0.274875	0.260558	1.96868	1.21895	1.7192	1.36324	1.26111	1.7192	1.9533	0.880152	1.57593	1.37397	1.14699
'NC_024112.1 Jingmen Tick Virus isolate SY84 segment 2, complete sequence'	2847	51	742	773	1.79262	0.260625	0.271514	1.84427	0.971993	1.82777	1.46218	1.25003	1.12478	1.86416	0.603372	1.37083	1.44659	0.947629
'NC_024113.1 Jingmen Tick Virus isolate SY84 segment 1, complete sequence'	3114	83	959	707	2.6671	0.307964	0.227039	2.15328	1.23862	1.57455	1.1604	1.3569	1.34961	2.00509	0.673095	1.31748	1.24616	1.05723
'NC_024114.1 Jingmen Tick Virus isolate SY84 segment 3, complete sequence'	2824	70	797	693	2.48051	0.282224	0.245397	1.95459	1.26907	1.77179	1.29408	1.36916	1.34656	2.01835	0.667159	1.55918	1.25319	1.24416
'NC_024120.1 Duck megrivirus strain LY, complete genome'	9700	157	2477	2257	1.61889	0.255361	0.23268	1.51729	1.06696	1.66014	1.49436	1.11094	0.340276	1.30657	0.260435	1.63951	1.73536	0.94477
'NC_024297.1 Bovine astrovirus strain BAstV-GX7/CHN/2014, complete genome'	6233	152	1543	1714	2.43942	0.247553	0.274988	1.6852	1.44755	1.62093	1.55524	1.04224	1.15551	1.76711	0.653899	1.33205	1.48315	0.898122
'NC_024298.1 Sclerotinia sclerotiorum debilitation-associated RNA virus 2 isolate SX247, complete genome'	5534	93	1681	1124	1.68113	0.303759	0.203108	1.87406	0.89705	1.10268	1.21771	0.905529	1.22921	1.34228	0.915764	2.36804	1.70015	1.39284
'NC_024299.2 Nienokoue virus isolate B51/CI/2004, complete genome'	10878	172	2746	2217	1.58146	0.252436	0.203806	1.29873	1.2177	1.66421	1.49348	1.11432	1.50791	1.51109	0.997895	1.23207	1.2836	0.959857
'NC_024377.1 Simian pegivirus isolate SPgVkrc_RC08 polyprotein precursor, gene, complete cds'	9525	116	1891	2474	1.2181	0.19853	0.259738	1.02374	1.18986	2.23669	1.87256	1.19446	1.1446	1.58081	0.724058	1.49113	1.21267	1.22962
'NC_024449.1 Cherry twisted leaf associated virus isolate CTLV_8431, complete genome'	8431	125	2419	1692	1.48298	0.286917	0.200688	1.65209	0.897634	1.6728	1.29064	1.2961	0.367778	1.26758	0.290141	1.6372	1.68214	0.973284
'NC_024458.1 Pitaya virus X isolate P37, complete genome'	6677	120	1800	1894	1.79775	0.269582	0.28366	2.06149	0.872066	1.85768	1.41496	1.31288	0.764045	1.73852	0.43948	2.41199	1.67782	1.43757
'NC_024471.1 Yellow oat-grass mosaic virus isolate YOgMV-Sb, complete genome'	9292	237	2952	1870	2.55113	0.317693	0.201248	2.03117	1.25599	1.3563	1.16078	1.16843	1.41012	1.62246	0.869123	1.45318	1.4532	0.999986
'NC_024472.1 Human astrovirus BF34, complete genome'	6577	157	1963	1296	2.38783	0.298464	0.19705	1.75534	1.36032	1.59696	1.25106	1.27649	0.471483	1.41465	0.333286	1.41445	1.55236	0.911162
'NC_024487.1 Drosophila subobscura Nora virus, complete genome'	12276	273	4412	1994	2.22421	0.3594	0.162431	2.0981	1.06011	0.879909	0.905501	0.971737	0.977676	1.17745	0.830337	1.47466	1.61352	0.913942
'NC_024488.1 Drosophila immigrans Nora virus, complete genome'	12265	305	4269	2125	2.48716	0.348064	0.173257	2.09898	1.18493	1.1498	0.982556	1.17021	1.11718	1.29902	0.86002	1.45152	1.58763	0.914266
'NC_024489.1 Asterionellopsis glacialis RNA virus genomic RNA, complete genome, isolate: AglaRNAV'	8842	113	2439	1587	1.27828	0.275843	0.179484	1.36568	0.936003	1.3914	1.27379	1.09233	0.735294	1.06835	0.688249	1.62896	1.62829	1.00041
'NC_024492.1 Senegalese sole Iberian betanodavirus isolate SpSsIAusc16003 RNA-dependent RNA polymerase gene, complete cds'	3105	61	726	844	1.96584	0.233816	0.27182	1.48604	1.32287	2.06252	1.66035	1.24222	1.41798	1.59657	0.888141	1.70802	1.5454	1.10523
'NC_024493.1 Senegalese sole Iberian betanodavirus isolate SpSsIAusc16003 coat protein gene, complete cds'	1421	30	342	403	2.11416	0.240676	0.283603	1.64276	1.28696	2.39605	1.60001	1.49752	1.97322	1.71001	1.15392	1.97322	1.53709	1.28374
'NC_024497.1 Lymantria dispar iflavirus 1 isolate Ames, complete genome'	10044	137	3135	1522	1.36427	0.312127	0.151533	1.47628	0.924125	1.0954	1.00955	1.08504	0.866361	0.933331	0.928246	1.04561	1.59683	0.654801
'NC_024498.1 Bovine astrovirus CH13, complete genome'	6530	96	1580	1520	1.47059	0.24196	0.232772	1.36276	1.07913	1.86887	1.59945	1.16845	0.735294	1.38777	0.529839	1.394	1.57062	0.887545
'NC_024501.1 Gentian ovary ring-spot virus genomic RNA, segment 1, complete sequence, isolate: S'	5519	91	1684	957	1.64945	0.305128	0.173401	1.61441	1.0217	1.23255	1.16219	1.06055	1.1238	1.2156	0.924478	1.77633	1.54347	1.15086
'NC_024502.1 Gentian ovary ring-spot virus genomic RNA, segment 2, complete sequence, isolate: S'	3869	50	1159	636	1.29299	0.299561	0.164384	1.47512	0.876533	1.16369	1.16811	0.996222	1.21541	1.18239	1.02793	1.24127	1.4573	0.85176
'NC_024686.1 Prunus virus T isolate Aze239, complete genome'	6835	112	1995	1288	1.6391	0.29188	0.188442	1.60541	1.02099	1.49276	1.27226	1.17331	0.775648	1.42274	0.545179	1.28787	1.43562	0.897084
'NC_024701.1 Feline astrovirus D1 isolate FAstV-D1, complete genome'	6598	115	1707	1458	1.74348	0.258715	0.220976	1.47907	1.17877	1.94057	1.49519	1.29787	0.848999	1.51113	0.561832	1.13705	1.46347	0.776957
'NC_024709.1 Ball python nidovirus strain 07-53, complete genome'	33452	1157	11117	8740	3.45889	0.332327	0.26127	2.8855	1.19872	1.28251	1.07838	1.18929	1.5426	1.72943	0.891972	2.03886	1.79925	1.13317
'NC_024765.1 Chicken picornavirus 1 isolate 55C, complete genome'	8287	95	1589	2758	1.14665	0.191746	0.33281	1.22363	0.937089	2.40193	1.87331	1.28218	0.97767	1.42154	0.687756	1.72601	1.61251	1.07039
'NC_024766.1 Chicken picornavirus 2 isolate 44C, complete genome'	7310	113	1781	1723	1.54625	0.243639	0.235705	1.39914	1.10514	1.90203	1.59464	1.19276	0.30104	1.43292	0.210088	1.75151	1.55704	1.12489
'NC_024767.1 Chicken picornavirus 3 isolate 45C, complete genome'	7167	148	1961	1567	2.0656	0.273615	0.218641	1.63686	1.26193	1.49337	1.40003	1.06667	0.237264	1.39647	0.169904	1.67481	1.64104	1.02058
'NC_024768.1 Chicken picornavirus 4 isolate 5C, complete genome'	9564	123	2266	2251	1.28634	0.23693	0.235362	1.32122	0.973598	2.2694	1.57462	1.44123	0.334658	1.18071	0.283439	1.90337	1.76202	1.08022
'NC_024769.1 Chicken picornavirus 5 isolate 27C, complete genome'	9591	148	2316	2197	1.54344	0.241476	0.229069	1.33572	1.15551	2.20044	1.53511	1.4334	0.312858	1.15809	0.270151	1.98144	1.77058	1.11909
'NC_024770.1 Chicken gallivirus 1 isolate 518C, complete genome'	8432	62	1778	2082	0.735469	0.210863	0.246917	1.09787	0.669903	2.7758	1.70418	1.62882	0.344009	1.06391	0.323344	1.63701	1.75857	0.930874
'NC_024805.1 Ilomantsi virus isolate M0724 polyprotein gene, complete cds'	10365	216	2849	2214	2.08434	0.274867	0.213603	1.61382	1.29156	1.5729	1.38911	1.13231	1.38956	1.61665	0.85953	1.35096	1.38667	0.974247
'NC_024806.1 Lammi virus isolate M0719 polyprotein gene, complete cds'	10320	274	2998	2293	2.65555	0.290504	0.22219	1.87512	1.41621	1.40531	1.29718	1.08336	1.39562	1.77254	0.787355	1.30839	1.37225	0.953466
'NC_024808.1 Ethiopian tobacco bushy top virus isolate 18-2, complete genome'	4236	86	1071	1090	2.03118	0.252833	0.257318	1.64489	1.23484	1.46434	1.50173	0.9751	1.22815	1.80309	0.68114	1.53519	1.36998	1.1206
'NC_024887.1 Middelburg virus isolate ArB-8422, complete genome'	11550	234	3125	2994	2.02632	0.270563	0.259221	1.89761	1.06783	1.54139	1.40139	1.09991	2.16488	1.89335	1.14341	1.49809	1.40453	1.06662
'NC_024889.1 Equine hepacivirus JPN3/JAPAN/2013 gene for polyprotein, complete cds'	9355	133	2032	2376	1.422	0.21721	0.253982	1.19829	1.18669	2.14904	1.7704	1.21387	0.930183	1.37992	0.674083	1.91382	1.53737	1.24487
'NC_024906.1 Rose leaf rosette-associated virus isolate RLRaV-CWR.1, complete genome'	17656	212	4250	3650	1.20086	0.240711	0.206729	1.19783	1.00253	1.71066	1.5724	1.08793	1.13289	1.29309	0.87611	1.6087	1.45656	1.10445
'NC_025112.1 Mikumi yellow baboon virus 1 isolate MYBV_M58, complete genome'	14927	282	3476	4194	1.88945	0.232867	0.280967	1.5236	1.24012	2.35176	1.65386	1.42198	0.958124	1.49204	0.642157	1.74874	1.68884	1.03547
'NC_025113.1 Southwest baboon virus 1 isolate SWBV_16986_11/4/2013, complete genome'	14851	259	3456	4088	1.74423	0.232712	0.275268	1.4907	1.17007	2.19543	1.6578	1.3243	0.989966	1.46569	0.675428	1.89238	1.6861	1.12234
'NC_025114.1 Salivirus FHB, complete genome'	7998	104	1428	2869	1.30065	0.178545	0.358715	1.14352	1.13741	2.001	1.90905	1.04816	1.13807	1.36854	0.831595	1.88844	1.59516	1.18386
'NC_025217.1 Bat Hp-betacoronavirus/Zhejiang2013, complete genome'	31491	826	9037	6378	2.62314	0.286971	0.202534	1.66791	1.57271	1.7784	1.27853	1.39097	0.819334	1.22201	0.670483	2.18807	1.74506	1.25386
'NC_025219.1 Cripavirus NB-1/2011/HUN, complete genome'	9136	183	3101	1338	2.0035	0.339426	0.146454	1.6873	1.1874	1.02912	0.909851	1.13109	0.799212	0.965258	0.827978	1.12765	1.59044	0.709019
'NC_025250.1 Vanilla distortion mosaic virus isolate VDMV-Cor, complete genome'	9553	320	3027	2209	3.35043	0.316864	0.231236	2.32167	1.44311	1.02607	1.17343	0.87442	1.96838	1.78402	1.10334	1.36111	1.52707	0.891322
'NC_025252.1 Yam virus X isolate T551, complete genome'	6158	142	1872	1457	2.30669	0.303995	0.236603	2.18651	1.05496	1.59194	1.23211	1.29205	1.18583	1.46352	0.810265	2.48538	1.84078	1.35018
'NC_025254.1 Carrot thin leaf virus isolate CTLV-Cs, complete genome'	9491	263	3199	1736	2.77163	0.337056	0.18291	2.07798	1.33381	1.23301	1.05134	1.17279	1.00116	1.40957	0.710257	1.51755	1.54988	0.979137
'NC_025346.1 Rabbit astrovirus TN/2208/2010, complete genome'	7353	115	1741	1928	1.56441	0.236774	0.262206	1.46998	1.06424	2.21739	1.64542	1.34761	0.748198	1.54597	0.483967	1.42838	1.56454	0.912968
'NC_025357.1 Goutanap virus strain F33/CI/2004, partial genome'	9165	148	2731	1666	1.61519	0.297981	0.181779	1.61406	1.0007	1.08043	1.017	1.06238	1.12409	0.822694	1.36635	1.68067	1.99527	0.842328
'NC_025379.1 Mamastrovirus 3 isolate PAstV-GX1, complete genome'	6706	146	1895	1590	2.1778	0.282583	0.237101	1.89332	1.15025	1.43198	1.36747	1.04717	1.37232	1.61657	0.848906	1.55131	1.60158	0.968613
'NC_025381.1 Hibiscus latent Fort Pierce virus genomic RNA, complete genome, isolate: J'	6431	125	1945	1194	1.94431	0.302441	0.185663	1.69827	1.14488	1.5399	1.19189	1.29197	0.777726	1.23376	0.630371	1.99098	1.64065	1.21353
'NC_025388.1 Asian prunus virus 1 isolate tatao5, complete genome'	9409	152	2573	1965	1.61582	0.273462	0.208843	1.56175	1.03462	1.5733	1.39251	1.12982	0.446476	1.37541	0.324613	1.40321	1.58117	0.887448
'NC_025432.1 Chicken orivirus 1 strain chicken/Pf-CHK1/2013/HUN, complete genome'	7037	139	1728	1784	1.97584	0.245559	0.253517	1.52869	1.2925	1.71997	1.58946	1.08211	0.966596	1.5225	0.634875	1.90476	1.59592	1.19352
'NC_025435.1 Strawberry polerovirus 1 isolate AB5301, complete genome'	5986	140	1747	1469	2.33957	0.291848	0.245406	2.09025	1.11928	1.25334	1.31355	0.954166	1.47059	1.67746	0.876675	1.67112	1.63678	1.02098
'NC_025468.1 Carrot betaflexivirus 2 isolate CBV-2_S15 ORF1, ORF2, and ORF3 genes, complete cds'	8047	92	2663	1188	1.14357	0.330931	0.147633	1.6168	0.707302	1.41703	0.973642	1.45539	0.310752	1.05399	0.294835	1.36731	1.49355	0.915474
'NC_025469.1 Carrot betaflexivirus 1 isolate CBV-1_S20 ORF1, ORF2, and ORF3 genes, complete cds'	8155	95	2705	1249	1.16522	0.331698	0.153158	1.6851	0.691482	1.44732	0.989555	1.4626	0.306636	1.09703	0.279515	1.48412	1.52001	0.976383
'NC_025474.1 Crohivirus A gene for polyprotein, complete cds, strain: ZM54'	7321	106	2024	1276	1.44829	0.276465	0.174293	1.33217	1.08716	1.89917	1.24	1.53158	0.232272	1.00834	0.23035	1.54393	1.63823	0.942436
'NC_025477.1 Lilac leaf chlorosis virus replicase gene for methyltransferase/helicase, segment RNA 1, genomic RNA'	3404	74	972	642	2.17519	0.285546	0.188602	1.5378	1.41449	1.26396	1.30158	0.971101	1.26396	1.35744	0.931138	1.49912	1.47451	1.01669
'NC_025478.1 Lilac leaf chlorosis virus segment RNA-2, host Syringa vulgaris, genomic RNA'	2762	45	787	544	1.63043	0.284938	0.196959	1.59911	1.01959	1.01449	1.30106	0.779742	1.26812	1.27197	0.99697	1.37681	1.63568	0.841736
'NC_025479.2 Carrot torradovirus 1, RNA2, complete sequence'	6944	116	2010	1288	1.67099	0.289459	0.185484	1.5541	1.07521	1.39729	1.2318	1.13435	0.504177	1.14045	0.442088	1.67099	1.67858	0.995476
'NC_025480.2 Carrot torradovirus 1, RNA2, complete sequence'	4995	85	1503	947	1.70238	0.300901	0.18959	1.71657	0.991736	1.48207	1.19958	1.23549	0.480673	1.22318	0.392968	1.90266	1.68345	1.13022
'NC_025481.1 Lilac leaf chlorosis virus segment RNA-3, host Syringa vulgaris, genomic RNA'	2117	31	557	445	1.46572	0.263108	0.210203	1.45515	1.00726	1.2766	1.45771	0.875756	1.22931	1.4656	0.838779	1.46572	1.44731	1.01272
'NC_025482.1 Cassava Ivorian bacilliform virus strain SCRI-CV1 putative replicase mRNA, complete cds'	3130	36	827	571	1.1509	0.264217	0.182428	1.27354	0.903695	2.04604	1.37314	1.49005	1.02302	1.16113	0.881056	1.6624	1.50608	1.1038
'NC_025483.1 Cassava Ivorian bacilliform virus strain SCRI-CV1 putative polymerase mRNA, complete cds'	2553	33	650	465	1.29361	0.254602	0.182139	1.18067	1.09566	1.60721	1.39956	1.14837	0.784006	1.07531	0.729095	1.37201	1.53668	0.892839
'NC_025484.1 Cassava Ivorian bacilliform virus strain SCRI-CV1 putative movement protein and putative coat protein mRNAs, complete cds'	2564	19	558	555	0.741608	0.217629	0.216459	1.0252	0.723381	1.79547	1.72683	1.03975	0.936768	1.25302	0.747609	1.71741	1.41286	1.21555
'NC_025672.1 Norway rat hepacivirus 1 isolate NrHV-1/NYC-C12 polyprotein gene, complete cds'	8976	145	2005	2470	1.61578	0.223373	0.275178	1.37302	1.17681	2.40695	1.71368	1.40455	1.1589	1.69008	0.685708	1.30377	1.3922	0.936482
'NC_025673.1 Norway rat hepacivirus 2 isolate NrHV-2/NYC-E43 polyprotein gene, complete cds'	8568	130	1945	2443	1.51763	0.227007	0.285131	1.46935	1.03286	2.39318	1.66412	1.43811	1.31917	1.78135	0.740546	1.41256	1.37265	1.02908
'NC_025674.1 Macrophomina phaseolina tobamo-like virus strain IL-01 2013, complete genome'	9524	180	2437	1956	1.89036	0.25588	0.205376	1.34469	1.4058	1.51229	1.46698	1.03089	1.21823	1.23875	0.983439	1.74333	1.59244	1.09476
'NC_025675.1 Norway rat hunnivirus isolate NrHuV/NYC-E21 polyprotein gene, complete cds'	7496	198	2059	1752	2.64211	0.27468	0.233725	1.76343	1.49828	1.58794	1.41028	1.12597	0.680544	1.55531	0.437561	1.29437	1.59899	0.809491
'NC_025676.1 San Miguel sea lion virus 8, complete genome'	8489	187	2252	2508	2.20337	0.265284	0.295441	2.07919	1.05972	1.72028	1.42503	1.20718	1.66136	1.70158	0.976367	1.81454	1.74128	1.04207
'NC_025677.1 Norway rat pestivirus isolate NrPV/NYC-D23 polyprotein gene, complete cds'	12983	439	4706	2352	3.38187	0.362474	0.18116	2.38021	1.42082	0.847392	0.942773	0.89883	0.439103	1.4784	0.297012	1.96441	1.51785	1.2942
'NC_025679.1 Norway rat pegivirus isolate NrPgV/NYC-E13 polyprotein gene, complete cds'	10023	117	1569	2912	1.16755	0.15654	0.290532	0.711941	1.63995	2.82407	2.15292	1.31174	1.75631	1.4738	1.19169	1.27732	1.04001	1.22818
'NC_025788.1 Laodelphax striatellus picorna-like virus 2 isolate LsPV2, complete genome'	10889	199	3089	2164	1.82787	0.283681	0.198733	1.5993	1.14292	1.4329	1.27105	1.12733	0.69808	1.14938	0.607353	1.40535	1.7686	0.79461
'NC_025789.1 Garlic virus B isolate Mesi 13, complete genome'	8336	223	2504	2179	2.67579	0.300384	0.261396	2.35859	1.13448	1.57187	1.25268	1.25481	1.67987	1.64743	1.01969	2.27982	1.79343	1.2712
'NC_025821.1 Asparagus virus 1 isolate DSMZ PV-0954, complete genome'	9741	307	3213	1832	3.15227	0.329843	0.188071	2.04614	1.54059	0.995995	1.08365	0.919113	0.995995	1.359	0.732888	1.66342	1.63157	1.01952
'NC_025835.1 Dinocampus coccinellae paralysis virus strain Quebec2013, complete genome'	10192	162	3363	1616	1.58979	0.329965	0.158556	1.7263	0.920924	1.22669	0.973793	1.25971	0.598626	1.00765	0.594081	1.28557	1.6683	0.770591
'NC_025837.1 Sauropus yellowing virus isolate THSP1-B P0, P1-P2 fusion protein, P1, P3-P5 readthrough protein, P3, and P4 genes, complete cds'	5820	115	1596	1349	1.97662	0.274227	0.231787	1.74305	1.13401	1.4438	1.41377	1.02124	1.35785	1.54865	0.876801	1.54692	1.59124	0.97215
'NC_025890.1 Tortoise picornavirus strain 14-04, complete genome'	7093	223	2404	1263	3.14483	0.338926	0.178063	2.04542	1.5375	1.11409	0.976416	1.141	0.211536	1.10099	0.192133	2.32689	1.81399	1.28275
'NC_025961.1 Cosavirus JMY-2014 isolate Cosa-CHN, complete genome'	7213	173	2082	1552	2.39911	0.288646	0.215167	1.79269	1.33827	1.34517	1.28776	1.04458	0.526973	1.28468	0.410199	1.98308	1.797	1.10355
'NC_025967.1 Persimmon virus B genomic RNA, complete genome, variant 1'	18569	271	5224	3404	1.45958	0.281329	0.183316	1.45088	1.006	1.16335	1.30284	0.89294	1.43265	1.25619	1.14048	1.69117	1.50476	1.12388
'NC_026011.1 Betacoronavirus HKU24 strain HKU24-R05005I, complete genome'	31249	493	8500	5341	1.57775	0.272009	0.170917	1.2646	1.24763	1.68976	1.28548	1.3145	0.566454	1.06851	0.530135	1.39213	1.52138	0.915044
'NC_026239.1 Elderberry latent virus isolate ELV, complete genome'	3892	74	965	938	1.90231	0.247945	0.241007	1.48163	1.28394	1.82519	1.55969	1.17023	1.18252	1.67048	0.707893	1.72237	1.38336	1.24506
'NC_026240.1 Pelargonium ringspot virus isolate DSMZ-PV-0304, complete genome'	3865	85	1026	867	2.20036	0.265459	0.224321	1.58076	1.39197	1.42376	1.45615	0.977759	0.957805	1.59616	0.600066	1.7344	1.44209	1.2027
'NC_026248.1 Yam latent virus isolate SG1, complete genome'	8531	137	2269	1670	1.60628	0.265971	0.195757	1.3848	1.15994	1.8056	1.41777	1.27356	0.820729	1.41714	0.579144	1.41869	1.38541	1.02402
'NC_026249.1 Bovine picornavirus isolate TCH6 polyprotein gene, complete cds'	7018	106	1556	1786	1.51083	0.221716	0.254488	1.25101	1.20769	1.69612	1.74146	0.973968	1.126	1.40618	0.80075	1.85291	1.54929	1.19597
'NC_026250.1 Thaumetopoea pityocampa iflavirus 1 polyprotein gene, complete cds'	9816	154	3206	1360	1.56919	0.32661	0.138549	1.47796	1.06173	1.14123	0.921961	1.23783	0.845731	0.891109	0.949077	1.03933	1.52913	0.679688
'NC_026314.1 Rabovirus A isolate Berlin/Jan2011/0572, complete genome'	7853	202	2431	1635	2.57292	0.309563	0.208201	1.99517	1.28957	1.43931	1.20442	1.19502	0.165584	1.44447	0.114633	1.23551	1.6636	0.742672
'NC_026315.1 Lesavirus 1 isolate Mis101308/2012, complete genome'	7687	192	1994	1771	2.49837	0.259399	0.230389	1.55024	1.61161	1.84776	1.47412	1.25346	0.741705	1.32944	0.557907	2.108	1.71894	1.22634
'NC_026316.1 Lesavirus 2 isolate Nai108015/2012, complete genome'	7593	209	2127	1688	2.75326	0.280126	0.22231	1.74448	1.57827	1.39639	1.35518	1.03041	0.474246	1.38115	0.343369	2.17363	1.71168	1.26988
'NC_026439.1 Forest pouched giant rat arterivirus isolate PREDICT-06509, complete genome'	14953	233	3238	3851	1.55842	0.216545	0.25754	1.20765	1.29046	2.16708	1.78079	1.21692	1.04341	1.47096	0.709336	1.34439	1.46201	0.919548
'NC_026470.1 African bat icavirus A isolate PREDICT-06105, complete genome'	8096	155	2006	2181	1.915	0.247777	0.269392	1.65389	1.15788	1.79145	1.5317	1.16958	0.642451	1.35955	0.472546	1.92735	1.8633	1.03437
'NC_026509.1 DeBrazzas monkey arterivirus isolate PREDICT-06530, complete genome'	15684	286	3364	4816	1.82375	0.214486	0.307065	1.41263	1.29103	2.37852	1.75677	1.35392	1.19883	1.54868	0.774094	1.65158	1.60243	1.03067
'NC_026510.1 Sclerotinia sclerotiorum mitovirus 1 HC025, complete genome'	2530	43	773	481	1.70095	0.305534	0.190119	1.77477	0.958405	1.02848	1.17107	0.878241	0.751582	1.20538	0.623526	1.97785	1.72426	1.14707
'NC_026592.1 Citrus yellow vein clearing virus isolate CQ, complete genome'	7531	176	2114	2422	2.33763	0.280706	0.321604	2.53411	0.922464	1.66025	1.27042	1.30684	1.44774	1.74056	0.831766	2.69624	1.84964	1.45771
'NC_026615.1 Tamarillo leaf malformation virus isolate A, complete genome'	9720	276	3126	1766	2.84009	0.321605	0.181687	1.87919	1.51134	1.34801	1.10843	1.21615	0.463058	1.29968	0.356286	1.92426	1.60266	1.20067
'NC_026616.2 Alfalfa latent virus isolate ATCC PV-264 RNA-dependent RNA polymerase, TGB1, TGB2, TGB3, and coat protein genes, complete cds'	8041	97	2294	1421	1.20662	0.285288	0.176719	1.4383	0.838917	1.61712	1.27128	1.27203	0.360741	1.25272	0.287967	1.36833	1.45962	0.937455
'NC_026620.1 Jutiapa virus strain JG-128, complete genome'	10125	181	2916	1858	1.78801	0.288	0.183506	1.52207	1.17472	1.6991	1.28031	1.3271	0.563074	1.43647	0.391985	1.80776	1.35661	1.33256
'NC_026621.1 Fusarium globosum mitovirus 1 gene for RNA-dependent RNA polymerase, complete cds'	2414	43	846	394	1.78275	0.350456	0.163215	2.00459	0.889336	0.456053	0.890659	0.51204	0.331675	1.00466	0.330135	1.74129	1.77712	0.979842
'NC_026622.1 Fusarium coeruleum mitovirus 1 gene for RNA-dependent RNA polymerase, complete cds'	2423	44	929	326	1.81743	0.383409	0.134544	1.97783	0.918902	0.413052	0.671685	0.614949	0.330442	0.77708	0.425235	1.77613	1.70958	1.03893
'NC_026623.1 Cacipacore virus flavivirus polyprotein (flavivirus polyprotein gene) and truncated polyprotein (flavivirus polyprotein gene) genes, complete cds'	10284	249	2975	2205	2.42171	0.289284	0.214411	1.79431	1.34966	1.77008	1.29662	1.36515	0.982299	1.74545	0.562776	1.30325	1.33291	0.977745
'NC_026624.1 Sokoluk virus strain LEIV-400K, complete genome'	10242	231	2758	2263	2.25586	0.269283	0.220953	1.60221	1.40797	1.8457	1.40666	1.31212	1.19141	1.73117	0.688207	1.19141	1.30187	0.915153
'NC_026733.1 Graminella nigrifrons virus 1 isolate Ohio, complete genome'	9617	106	2902	1556	1.10244	0.301757	0.161797	1.47328	0.748292	1.39366	1.12725	1.23634	0.925637	1.07678	0.859631	1.18565	1.54233	0.76874
'NC_026759.1 Artichoke latent virus isolate FR37, complete genome'	8287	236	2492	1764	2.84852	0.300712	0.212864	1.92488	1.47985	1.62945	1.25911	1.29413	1.42426	1.55025	0.918729	1.31563	1.56338	0.841529
'NC_026797.1 Bovine hepacivirus isolate GHC25 polyprotein gene, complete cds'	8850	121	1796	2348	1.36754	0.202938	0.265311	1.09265	1.25158	2.66727	1.87464	1.42282	1.10759	1.42422	0.777687	1.77441	1.43821	1.23377
'NC_026811.2 Wobbly possum disease virus, complete genome'	12917	259	3063	3390	2.00542	0.237129	0.262445	1.47574	1.35893	1.85056	1.63993	1.12844	1.1537	1.49453	0.771949	1.68796	1.61931	1.04239
'NC_026812.1 Chinook salmon bafinivirus isolate NIDO, complete genome'	27004	1022	8268	7929	3.7849	0.306177	0.293623	2.75255	1.37505	1.56285	1.08479	1.44069	1.16658	1.30137	0.896426	2.77017	2.29446	1.20733
'NC_026814.1 Canine astrovirus strain Gillingham/2012/UK, complete genome'	6617	173	1936	1540	2.61527	0.29258	0.232734	1.99227	1.31271	1.43613	1.30069	1.10413	0.513983	1.47259	0.349033	2.05593	1.7597	1.16834
'NC_026816.1 Plumeria mosaic virus isolate Plu-Ind-1, complete genome'	6688	147	1999	1177	2.19862	0.298894	0.175987	1.57222	1.39842	1.40592	1.19329	1.17819	0.837571	1.20414	0.695578	1.60036	1.55806	1.02715
'NC_026921.1 Falcovirus A1 strain kestrel/VOVE0622/2013/HUN, complete genome'	8003	158	1908	1574	1.97475	0.238411	0.196676	1.1179	1.76648	2.02475	1.49554	1.35386	0.56243	1.03763	0.542032	1.86227	1.61123	1.15581
'NC_027026.1 Sapovirus Hu/Nagoya/NGY-1/2012/JPN genomic RNA, complete genome'	7521	197	1885	1971	2.62003	0.250632	0.262066	1.6462	1.59156	1.80875	1.55385	1.16404	0.797978	1.54402	0.516818	1.67575	1.65668	1.01151
'NC_027054.1 Porcine kobuvirus isolate JS-02a-CHN/2014/China, complete genome'	8121	125	1656	2556	1.5396	0.203916	0.31474	1.30874	1.1764	2.04459	1.78867	1.14308	0.99766	1.33245	0.748742	2.46336	1.75684	1.40215
'NC_027121.1 Areca palm velarivirus 1 isolate APV1_HN, complete genome'	16080	318	5310	2754	1.97786	0.330224	0.171269	1.86765	1.05901	0.96405	0.975685	0.988075	0.659286	1.00346	0.65701	1.69175	1.81594	0.931611
'NC_027122.1 Vesivirus ferret badger/JX12/China/2012, complete genome'	8376	194	2354	1961	2.31669	0.281041	0.234121	1.84919	1.25282	1.60019	1.36149	1.17532	0.847862	1.43206	0.592059	1.81514	1.75806	1.03247
'NC_027123.1 Cymbidium chlorotic mosaic virus genomic RNA, complete genome, isolate: Cym92-20'	4083	37	940	903	0.906641	0.230223	0.221161	1.17221	0.773446	1.81328	1.66316	1.09026	0.906641	1.36301	0.665177	1.51924	1.43035	1.06215
'NC_027124.1 Pebjah virus isolate I621, complete genome'	15478	239	3291	4487	1.54433	0.212624	0.289895	1.31059	1.17834	2.35203	1.7874	1.3159	1.02094	1.44281	0.707605	1.70587	1.6236	1.05067
'NC_027126.1 Kilifi Virus putative polyprotein gene, complete cds'	8865	216	3022	1826	2.4371	0.340891	0.205979	2.39361	1.01817	1.19598	1.037	1.15332	0.902629	1.37027	0.658725	1.42164	1.81145	0.78481
'NC_027128.1 La Jolla virus putative polyprotein gene, complete cds'	9786	223	2923	2033	2.27923	0.298692	0.207746	1.85344	1.22973	1.49223	1.23243	1.21081	0.909648	1.28657	0.707035	1.574	1.77545	0.886535
'NC_027198.1 Rottboellia yellow mottle virus culture-collection DSM:PV-0496, complete genome'	4194	41	1013	1001	0.978053	0.241536	0.238674	1.39241	0.702417	2.05153	1.59829	1.28357	1.00191	1.63708	0.612009	1.55057	1.35942	1.14061
'NC_027199.1 Bovine nidovirus TCH5, complete genome'	20261	197	5947	2266	0.972407	0.29352	0.11184	0.963548	1.00919	1.46602	0.970378	1.51077	0.355398	0.843813	0.421181	0.463991	1.10807	0.418738
'NC_027210.1 Catharanthus mosaic virus isolate Mandevilla-US, complete genome'	9575	271	3229	1719	2.83088	0.337232	0.17953	2.04172	1.38652	1.15951	1.03822	1.11683	0.887914	1.32089	0.67221	1.80717	1.60479	1.1261
'NC_027211.1 Nectarine stem pitting-associated virus isolate nectarine, complete genome'	4991	89	1397	1075	1.78392	0.279904	0.215388	1.68748	1.05715	1.32291	1.36392	0.969929	0.982161	1.40724	0.697934	1.60353	1.63554	0.980428
'NC_027214.1 Ampivirus A1 strain NEWT/2013/HUN, complete genome'	9246	180	2407	2395	1.94721	0.260329	0.259031	1.75548	1.10922	1.54695	1.43654	1.07686	0.99524	1.29747	0.767065	1.78494	1.94365	0.918347
'NC_027426.1 Astrovirus Er/SZAL6/HUN/2011, complete genome'	7025	175	1861	1948	2.49181	0.264911	0.277295	1.946	1.28048	1.75139	1.4412	1.21523	0.982486	1.83202	0.536285	1.75139	1.53087	1.14405
'NC_027527.1 Pea streak virus isolate VRS-541, complete genome'	8041	109	2276	1447	1.35589	0.283049	0.179953	1.44173	0.940463	1.65443	1.29253	1.27999	0.497574	1.28463	0.387328	1.39321	1.45059	0.960439
'NC_027619.1 Varroa Tymo-like virus isolate PSU-1var, complete genome'	6169	58	1114	2296	0.94049	0.18058	0.372183	1.21366	0.774919	1.91341	1.84315	1.03812	2.0107	1.65054	1.21821	1.1675	1.35529	0.861441
'NC_027631.1 Bee Macula-like virus isolate France 878V, complete genome'	6258	92	1227	2290	1.47059	0.196069	0.365932	1.40675	1.04538	2.04604	1.49141	1.37188	1.31074	1.37694	0.951921	1.58248	1.5237	1.03858
'NC_027703.1 Luffa aphid-borne yellows virus isolate TH24, complete genome'	5961	92	1482	1552	1.54388	0.248616	0.260359	1.60928	0.959365	1.72848	1.55506	1.11152	1.05722	1.63099	0.648208	1.12435	1.53435	0.732785
'NC_027706.1 Lettuce italian necrotic virus, complete genome'	9829	303	3304	1817	3.08334	0.336148	0.184861	2.08885	1.4761	0.905668	1.05467	0.858725	1.07866	1.3795	0.781922	1.52641	1.59698	0.955807
'NC_027709.1 Spanish goat encephalitis virus isolate AstGoatIREC2011, complete genome'	10870	223	2662	2463	2.0519	0.244894	0.226587	1.35891	1.50995	1.88627	1.50585	1.25263	1.11336	1.78874	0.622426	1.3618	1.144	1.19038
'NC_027710.2 Opium poppy mosaic virus isolate PHEL5235, complete genome'	4230	78	1077	1103	1.84484	0.25461	0.260757	1.69039	1.09137	1.67928	1.51766	1.10649	1.39546	1.75945	0.793124	1.18259	1.4581	0.811053
'NC_027711.1 Dromedary astrovirus isolate DcAstV-274, complete genome'	6327	148	1805	1477	2.33992	0.285285	0.233444	1.89995	1.23157	1.42292	1.34941	1.05448	0.837945	1.53575	0.545627	1.61265	1.66943	0.965989
'NC_027712.1 Tobacco virus 1 isolate AnHui, complete genome'	15395	236	4272	3184	1.53316	0.277493	0.20682	1.59256	0.962703	1.26031	1.35965	0.926938	1.44871	1.32341	1.09468	1.94894	1.63618	1.19115
'NC_027713.1 Bombyx mori iflavirus gene for polyprotein, complete cds, strain: BMI1'	10119	110	2861	1530	1.08728	0.282735	0.151201	1.20869	0.899553	1.15647	1.17749	0.982152	0.939014	1.00801	0.931547	1.35416	1.4119	0.959104
'NC_027817.1 Parramatta River virus isolate 92-B115745, complete genome'	10893	198	2895	2297	1.81801	0.265767	0.210869	1.48941	1.22062	1.34974	1.44386	0.934811	1.32219	1.47964	0.893591	1.34974	1.4534	0.928676
'NC_027818.1 Phopivirus strain NewEngland_USA/2011, complete genome'	7476	169	2420	1196	2.26117	0.323703	0.159979	1.67631	1.3489	1.11052	1.0255	1.0829	0.240835	1.07713	0.223589	1.49853	1.59596	0.938953
'NC_027819.1 Mercadeo virus isolate ER-M10, complete genome'	10938	214	2810	2502	1.95684	0.256903	0.228744	1.50968	1.29619	1.62765	1.50719	1.07993	1.68252	1.60424	1.04879	1.36247	1.41835	0.960603
'NC_027915.1 Bellflower vein chlorosis virus isolate CT1, complete genome'	11649	158	3205	1991	1.35657	0.275131	0.170916	1.29378	1.04853	1.38233	1.29642	1.06626	0.601013	1.1642	0.516244	1.28789	1.44072	0.893917
'NC_027917.1 Opsiphanes invirae iflavirus 1, complete genome'	9855	241	3494	1593	2.44596	0.354541	0.161644	2.03185	1.20381	0.923577	0.868402	1.06354	0.619101	0.99092	0.624774	1.34984	1.78063	0.75807
'NC_027918.1 Kobuvirus cattle/Kagoshima-2-24-KoV/2015/JPN genomic RNA, complete genome, strain: Kagoshima-2-24-KoV/2015/JPN'	8496	122	1634	2863	1.43631	0.192326	0.336982	1.24647	1.1523	1.68354	1.86337	0.903494	1.18907	1.46312	0.812701	1.58936	1.58746	1.0012
'NC_027919.1 Kobuvirus cattle/Kagoshima-1-22-KoV/2014/JPN genomic RNA, nearly complete genome, strain: Kagoshima-1-22-KoV/2014/JPN'	8087	104	1547	2690	1.28633	0.191295	0.332633	1.21722	1.05678	1.89239	1.87299	1.01036	1.15028	1.39505	0.824544	1.78108	1.63424	1.08985
'NC_027921.1 Binucleate Rhizoctonia mitovirus K1 isolate FAS2909W, complete genome'	2794	71	952	496	2.54298	0.34073	0.177523	2.06099	1.23386	0.752149	0.986052	0.762788	0.823782	1.15606	0.712577	1.57593	1.75791	0.896482
'NC_027926.1 Tomato necrotic dwarf virus, RNA1, complete sequence'	7244	146	2001	1396	2.01602	0.276229	0.192711	1.47043	1.37104	1.43607	1.34072	1.07112	0.262358	1.25071	0.209768	1.43607	1.57625	0.911067
'NC_027927.1 Tomato necrotic dwarf virus, RNA2, complete sequence'	4904	104	1407	988	2.12158	0.286909	0.201468	1.65842	1.27928	1.24439	1.29762	0.95898	0.673195	1.29302	0.520636	1.63199	1.66431	0.980578
'NC_027928.1 Privet ringsport virus isolate Win-01 segment RNA1, complete sequence'	3415	51	991	646	1.49429	0.29019	0.189165	1.59297	0.93805	1.08409	1.25934	0.860838	0.996191	1.23933	0.803811	1.46499	1.61869	0.905045
'NC_027929.1 Privet ringsport virus isolate Win-01 segment RNA2, complete sequence'	2863	49	807	573	1.71269	0.281872	0.20014	1.59015	1.07706	0.664103	1.29291	0.513649	1.1884	1.1803	1.00686	1.01363	1.74187	0.581921
'NC_027930.1 Privet ringsport virus isolate Win-01 segment RNA3, complete sequence'	2140	29	560	450	1.35641	0.261682	0.21028	1.43995	0.941983	1.07577	1.45239	0.740692	1.26286	1.31395	0.961116	1.49673	1.59166	0.940356
'NC_027998.2 Human pegivirus 2 isolate UC0125.US polyprotein gene, complete cds'	9867	174	2026	2589	1.76381	0.205331	0.26239	1.10626	1.5944	2.13887	1.85537	1.1528	1.36847	1.49284	0.916689	1.44957	1.3749	1.05431
'NC_027999.1 Paraiso Escondido virus isolate Ecuador2012, complete genome'	10761	236	3131	1991	2.19351	0.290958	0.18502	1.56632	1.40043	1.59866	1.25759	1.27121	0.985222	1.55081	0.635296	1.11535	1.27016	0.878113
'NC_028097.1 Orsay virus isolate JU1580 RNA dependent RNA polymerase gene, complete cds'	3421	67	841	1057	1.95964	0.245835	0.308974	1.86727	1.04946	2.19362	1.51072	1.45204	1.95964	1.88504	1.03958	1.57941	1.49648	1.05541
'NC_028098.1 Orsay virus isolate JU1580 alpha-delta fusion protein, capsid protein, and protein delta genes, complete cds'	2574	58	652	749	2.25505	0.253302	0.290987	1.86703	1.20783	1.32193	1.50789	0.876673	1.90513	1.75249	1.0871	1.12753	1.60645	0.701876
'NC_028111.1 Nerine latent virus isolate Marijiniup 4, complete genome'	8334	117	2651	1455	1.40422	0.318095	0.174586	1.76653	0.794904	1.60826	1.07956	1.48973	0.600096	1.19746	0.501142	1.68027	1.59261	1.05504
'NC_028133.1 Le Blanc nodavirus strain JU1498 RNA-dependent RNA polymerase gene, complete cds'	3473	47	852	965	1.35408	0.245321	0.277858	1.67222	0.80975	2.07433	1.57104	1.32036	1.9879	1.74287	1.14059	1.32527	1.50735	0.879204
'NC_028134.1 Le Blanc nodavirus strain JU1498 capsid protein and delta protein genes, complete cds'	2937	58	738	771	1.97615	0.251277	0.262513	1.65751	1.19224	1.43101	1.55102	0.922624	1.87394	1.63056	1.14926	1.53322	1.57665	0.972452
'NC_028137.1 Macrosiphum euphorbiae virus 1 isolate K01 polyprotein gene, complete cds'	22780	396	6156	5181	1.73852	0.270237	0.227436	1.66092	1.04672	1.72974	1.43239	1.20759	1.27755	1.48123	0.86249	1.66389	1.60615	1.03594
'NC_028139.1 Bean rugose mosaic virus RNA 1, complete sequence'	5909	126	1736	996	2.13306	0.293789	0.168556	1.45485	1.46618	1.5744	1.20359	1.30809	0.338581	1.18583	0.285522	1.38818	1.47663	0.9401
'NC_028144.1 Rice necrosis mosaic virus RNA 1, complete sequence'	7178	179	2184	1599	2.49443	0.304263	0.222764	2.06226	1.20956	1.47715	1.24419	1.18723	1.50502	1.54481	0.974243	1.76979	1.66095	1.06553
'NC_028145.1 Rice necrosis mosaic virus RNA 2, complete sequence'	3579	80	1054	811	2.23651	0.294496	0.2266	1.96525	1.13803	1.36986	1.29536	1.05752	1.36986	1.51029	0.907018	1.5376	1.68556	0.912219
'NC_028146.1 Bean rugose mosaic virus RNA 2, complete sequence'	3644	71	1042	694	1.94948	0.28595	0.19045	1.55726	1.25187	1.61999	1.27518	1.2704	0.604064	1.20904	0.499623	1.4827	1.64244	0.902743
'NC_028240.1 Posavirus 3 strain 958-4, complete genome'	8887	86	2124	2096	0.967923	0.239001	0.23585	1.34721	0.718466	2.28475	1.5877	1.43903	0.855374	1.2527	0.682824	1.96961	1.70748	1.15352
'NC_028363.1 Rodent hepatovirus RMU101637Micarv2010 polyprotein gene, complete cds'	7656	108	2317	1154	1.41103	0.302638	0.150731	1.38055	1.02208	1.41103	1.06512	1.32476	0.0783904	0.956911	0.0819202	1.80298	1.53666	1.17331
'NC_028364.1 Shrew hepatovirus KS121232Sorara2012 polyprotein gene, complete cds'	7810	115	2387	1146	1.47285	0.305634	0.146735	1.37068	1.07454	1.08863	1.05821	1.02874	0.24334	0.988245	0.246235	1.31916	1.46773	0.898778
'NC_028365.1 Hedgehog hepatovirus Igel8Erieur2014 polyprotein gene, complete cds'	6929	146	2166	1062	2.10769	0.312599	0.153269	1.49772	1.40727	1.11159	1.04817	1.06051	0.144363	1.01991	0.141544	1.37145	1.5392	0.891009
'NC_028366.1 Bat hepatovirus isolate M32Eidhel2010 polyprotein gene, complete cds'	7333	156	2347	1160	2.12795	0.32006	0.158189	1.62046	1.31317	1.1049	1.0276	1.07522	0.204611	1.03911	0.196909	1.45956	1.60251	0.910792
'NC_028367.1 Tacheng tick virus 8 strain TCP-2 polyprotein gene, complete cds'	19537	450	5863	3755	2.30356	0.300097	0.192199	1.73092	1.33083	1.36678	1.23565	1.10612	1.29511	1.43628	0.901712	1.69951	1.48913	1.14128
'NC_028368.1 Sanxia water strider virus 6 strain SYSZZ-2 polyprotein gene, complete cds'	22879	621	8358	3870	2.71452	0.365313	0.169151	2.25738	1.20251	1.00538	0.857013	1.17312	1.10154	1.07197	1.02759	1.98453	1.80472	1.09963
'NC_028369.1 Shayang spider virus 4 strain SYZZ-1 polyprotein gene, complete cds'	21414	430	7058	3421	2.00822	0.329597	0.159755	1.73549	1.15715	1.33103	1.00234	1.32792	0.490379	1.08388	0.452428	1.76537	1.60493	1.09997
'NC_028370.1 Xingshan cricket virus strain XSXS-2 polyprotein gene, complete cds'	21779	416	5671	5526	1.91027	0.260388	0.253731	1.72035	1.1104	1.76792	1.49169	1.18518	1.80925	1.70518	1.06103	1.59802	1.50496	1.06183
'NC_028371.1 Bole tick virus 4 strain BLP-1 polyprotein gene, complete cds'	16248	342	3841	4926	2.10513	0.236398	0.303176	1.69427	1.2425	1.85892	1.58326	1.17411	1.33571	1.84954	0.722187	1.61886	1.45034	1.11619
'NC_028372.1 Xinzhou spider virus 2 strain XZZZ-7 polyprotein gene, complete cds'	24521	528	7671	4171	2.15343	0.312834	0.170099	1.66468	1.2936	1.25617	1.13637	1.10542	1.46825	1.34502	1.09162	1.4397	1.40643	1.02365
'NC_028373.1 Shuangao lacewing virus 2 strain SCL polyprotein gene, complete cds'	18554	445	5953	3213	2.39866	0.320847	0.17317	1.78267	1.34555	1.28827	1.07501	1.19838	0.910953	1.16249	0.783622	1.67098	1.64851	1.01363
'NC_028374.1 Gamboa mosquito virus strain GW polyprotein gene, complete cds'	26315	675	8835	5483	2.56527	0.33574	0.20836	2.34867	1.09223	1.04131	1.04818	0.993444	0.695474	1.31004	0.530879	1.73678	1.8792	0.924215
'NC_028375.1 Shayang fly virus 4 strain SYCY polyprotein gene, complete cds'	16053	366	4855	3092	2.28023	0.302436	0.192612	1.76177	1.29428	1.73821	1.21717	1.42808	1.0342	1.33394	0.775301	1.24603	1.60755	0.775111
'NC_028376.1 Beihai barnacle viurs 1 strain BHGZ polyprotein gene, complete cds'	18697	330	5222	3470	1.76518	0.279296	0.185591	1.44773	1.21927	1.56191	1.31837	1.18473	1.21958	1.26531	0.963858	1.48168	1.50844	0.982257
'NC_028377.1 Wenling shark virus, complete cds'	9653	135	1913	2625	1.39882	0.198177	0.271936	1.068	1.30975	2.28992	1.90293	1.20336	1.19159	1.50737	0.790505	1.70967	1.34826	1.26805
'NC_028380.1 Chicken sicinivirus JSY, complete genome'	9809	112	1899	3230	1.14204	0.193598	0.329289	1.23418	0.925345	2.20251	1.86636	1.18011	0.958499	1.42395	0.673125	1.66208	1.61763	1.02748
'NC_028382.1 Wuhan aphid virus 2 strain WHYC-2 segment 1, complete sequence'	3053	65	998	529	2.13045	0.326892	0.173272	1.85155	1.15063	1.11439	1.08223	1.02971	1.3766	1.41928	0.969929	1.63881	1.41186	1.16075
'NC_028383.1 Wuhan aphid virus 2 strain WHYC-2 segment 3, complete sequence'	2818	53	917	480	1.8821	0.325408	0.170334	1.80367	1.04349	1.27841	1.08279	1.18066	1.34943	1.39848	0.964925	1.45597	1.39652	1.04257
'NC_028384.1 Wuhan aphid virus 1 strain WHYC-1 segment 2, complete sequence'	2166	54	591	523	2.49538	0.272853	0.241459	1.79763	1.38815	1.57116	1.34027	1.17227	1.38632	1.23188	1.12537	2.44917	1.9558	1.25226
'NC_028385.1 Wuhan aphid virus 1 strain WHYC-1 segment 4, complete sequence'	2829	77	917	567	2.72374	0.324143	0.200424	2.10583	1.29343	1.59179	1.13108	1.40733	1.80403	1.48809	1.21232	2.29926	1.60061	1.43649
'NC_028386.1 Wuhan aphid virus 2 strain WHYC-2 segment 2, complete sequence'	2169	38	621	413	1.75358	0.286307	0.19041	1.56083	1.12349	1.4767	1.25225	1.17923	0.738348	1.1436	0.645634	1.61514	1.70912	0.945012
'NC_028387.1 Wuhan aphid virus 2 strain WHYC-2 segment 4, complete sequence'	2850	43	847	422	1.50983	0.297193	0.14807	1.30781	1.15447	1.47472	1.13486	1.29947	1.1236	1.14568	0.980719	2.0014	1.29546	1.54494
'NC_028388.1 Wuhan aphid virus 1 strain WHYC-1 segment 1, complete sequence'	3156	102	1012	677	3.23399	0.320659	0.214512	2.20566	1.46622	1.33164	1.15184	1.1561	1.17311	1.47553	0.795048	2.37793	1.72181	1.38107
'NC_028389.1 Wuhan aphid virus 1 segment 3, complete sequence'	2841	69	929	579	2.43043	0.326998	0.203801	2.1792	1.11529	1.3385	1.1105	1.20531	1.47939	1.40745	1.05112	2.11342	1.71943	1.22914
'NC_028391.1 Shuangao insect virus 7 strain SKC segment 2, complete sequence'	1940	33	528	405	1.70279	0.272165	0.208763	1.54639	1.10114	1.34159	1.40519	0.954736	0.722394	1.43509	0.503378	1.85759	1.51417	1.2268
'NC_028392.1 Shuangao insect virus 7 strain SKC segment 4, complete sequence'	2670	37	775	464	1.38681	0.290262	0.173783	1.46416	0.947171	1.46177	1.2457	1.17345	0.862069	1.40937	0.61167	1.42429	1.29413	1.10058
'NC_028393.1 Wuhan flea virus strain WHZM segment 2, complete sequence'	2236	48	655	443	2.14861	0.292934	0.198122	1.70009	1.26383	1.11907	1.28294	0.872267	1.34288	1.47168	0.912484	2.05909	1.48206	1.38934
'NC_028394.1 Wuhan flea virus strain WHZM segment 4, complete sequence'	2698	60	825	536	2.22552	0.305782	0.198666	1.85758	1.19808	1.44659	1.21541	1.19021	0.9273	1.59414	0.581693	1.8546	1.41626	1.3095
'NC_028395.1 Wuhan cricket virus strain WHXS-1 segment 3, complete sequence'	2770	75	878	472	2.70954	0.316968	0.170397	1.71195	1.58272	1.66185	1.11437	1.49129	0.686416	1.29079	0.53178	1.01156	1.47797	0.684424
'NC_028396.1 Shuangao insect virus 7 strain SKC segment 1, complete sequence'	3040	65	909	581	2.13957	0.299013	0.191118	1.70877	1.25211	1.34957	1.2331	1.09446	0.691244	1.58094	0.437236	1.25082	1.3328	0.938491
'NC_028397.1 Shuangao insect virus 7 strain SKC segment 3, complete sequence'	2756	58	836	506	2.10603	0.303338	0.183599	1.68937	1.24663	1.0167	1.2051	0.843665	1.19826	1.50144	0.798072	1.30719	1.35594	0.964044
'NC_028398.1 Wuhan flea virus strain WHZM segment 1, complete sequence'	3170	87	1064	586	2.74621	0.335647	0.184858	2.08259	1.31865	1.32576	1.05636	1.25503	0.694444	1.60109	0.433733	1.29419	1.37404	0.94189
'NC_028399.1 Wuhan flea virus strain WHZM segment 3, complete sequence'	2863	71	889	587	2.48165	0.310513	0.20503	1.97687	1.25534	1.36316	1.19092	1.14463	1.22335	1.69668	0.721024	2.06222	1.38759	1.48619
'NC_028400.1 Wuhan cricket virus strain WHXS-1 segment 1, complete sequence'	3135	88	1063	562	2.80881	0.339075	0.179266	2.06106	1.3628	1.0533	1.03808	1.01466	0.797957	1.40571	0.567655	1.85126	1.52204	1.2163
'NC_028401.1 Wuhan cricket virus strain WHXS-1 segment 2, complete sequence'	1845	43	536	311	2.33315	0.290515	0.168564	1.42266	1.63999	0.86815	1.18251	0.734157	0.434075	1.05638	0.410909	2.11612	1.59253	1.32878
'NC_028402.1 Wuhan cricket virus strain WHXS-1 segment 4, complete sequence'	2735	55	771	582	2.01244	0.281901	0.212797	1.69106	1.19004	1.53677	1.28642	1.19462	0.548847	1.16686	0.470365	1.46359	1.86434	0.785048
'NC_028471.1 Botrytis cinerea mitovirus 2 RdRp gene for RNA dependent RNA polymerase, isolate HAZ1-2'	2497	39	912	379	1.56313	0.365238	0.151782	2.02476	0.772006	0.440882	0.793533	0.555593	0.400802	0.908033	0.441395	2.32465	1.76944	1.31377
'NC_028472.1 Botrytis cinerea mitovirus 3 RdRp gene for RNA dependent RNA polymerase, isolate HAZ1-3'	2922	33	986	458	1.13014	0.33744	0.156742	1.78476	0.633217	1.19863	0.892374	1.34319	0.342466	0.894188	0.382991	1.40411	1.78114	0.788323
'NC_028473.1 Grapevine associated narnavirus-1 RdRp gene for RNA dependent RNA polymerase, strain Ctg157, isolate HAZ1-4'	2733	38	924	402	1.39143	0.33809	0.147091	1.68132	0.827582	0.805566	0.858814	0.937998	0.549249	0.838842	0.654771	1.64775	1.72135	0.957239
'NC_028474.1 Botrytis cinerea mitovirus 4 RdRp gene for RNA dependent RNA polymerase, isolate HAZ3-4'	2768	50	1013	421	1.80766	0.365968	0.152095	2.03705	0.887391	0.650759	0.794773	0.818799	0.506146	0.916976	0.551973	1.6269	1.76558	0.921452
'NC_028475.1 Sclerotinia sclerotiorum mitovirus 3 RdRp gene for RNA dependent RNA polymerase, isolate HAZ3-6'	2617	36	810	465	1.37667	0.309515	0.177684	1.7022	0.808759	0.917782	1.09663	0.836914	0.650096	1.06125	0.612575	1.8738	1.75895	1.0653
'NC_028476.1 Botrytis ourmia-like virus RdRp gene for RNA dependent RNA polymerase, isolate HAZ2-3'	2903	33	724	635	1.13754	0.249397	0.218739	1.36054	0.836097	0.930714	1.53193	0.607545	1.0686	1.30792	0.817022	1.82696	1.59355	1.14647
'NC_028478.1 Tomato brown rugose fruit virus isolate Tom1-Jo, complete genome'	6393	133	1941	1183	2.08105	0.303613	0.185046	1.70577	1.22	1.0327	1.19734	0.862494	1.11094	1.29185	0.859956	1.47082	1.58098	0.930319
'NC_028649.1 Actinidia virus X strain RV-3124 RNA-dependent RNA polymerase, triple gene block protein 1, triple gene block protein 2, triple gene block protein 3, coat protein, and putative 10 kDa protein genes, complete cds'	6888	162	1868	2056	2.3526	0.271196	0.29849	2.19532	1.07164	2.0912	1.38176	1.51343	1.37961	1.73463	0.795334	2.16381	1.74873	1.23736
'NC_028752.1 Camel alphacoronavirus isolate camel/Riyadh/Ry141/2015, complete genome'	27395	558	7413	4591	2.03702	0.270597	0.167585	1.2271	1.66002	1.85814	1.25202	1.48412	0.64615	0.981617	0.658251	1.9421	1.56512	1.24086
'NC_028793.1 Phasey bean mild yellows virus isolate NSWCP15, complete genome'	5867	81	1512	1413	1.38107	0.257713	0.240839	1.59955	0.863415	1.60273	1.45873	1.09871	0.971867	1.54454	0.629228	1.32992	1.51068	0.880345
'NC_028806.1 Swine enteric coronavirus strain Italy/213306/2009, complete genome'	28111	589	8011	4815	2.09541	0.284977	0.171285	1.39104	1.50636	1.6436	1.19997	1.3697	0.615461	1.02397	0.601057	1.92465	1.63015	1.18066
'NC_028811.1 BtMr-AlphaCoV/SAX2011, complete genome'	27935	606	7201	5149	2.16948	0.257777	0.184321	1.22479	1.7713	1.94752	1.38179	1.40941	0.780439	1.07188	0.7281	1.97974	1.57891	1.25386
'NC_028814.1 BtRf-AlphaCoV/HuB2013, complete genome'	27608	588	7743	4692	2.12997	0.280462	0.169951	1.33682	1.59332	1.68442	1.21786	1.3831	0.73897	1.01396	0.728793	1.88003	1.60563	1.1709
'NC_028824.1 BtRf-AlphaCoV/YN2012, complete genome'	26975	494	7029	4388	1.83146	0.260575	0.162669	1.10451	1.65817	1.89078	1.26594	1.49358	0.563526	0.912646	0.617464	2.03908	1.53208	1.33092
'NC_028833.1 BtNv-AlphaCoV/SC2013, complete genome'	27783	546	6730	5154	1.96537	0.242234	0.185509	1.08852	1.80554	1.91498	1.46572	1.30651	0.8603	1.0455	0.822861	1.88978	1.52603	1.23836
'NC_028868.1 Asian prunus virus 2 isolate Bungo Q-1256-01, complete genome'	9362	162	2636	1920	1.73077	0.281564	0.205084	1.62587	1.06452	1.57051	1.34188	1.17038	0.534188	1.35942	0.392954	1.35684	1.6049	0.845434
'NC_028963.1 Rat arterivirus 1 isolate Jilin2014, complete genome'	15728	263	3554	4221	1.67239	0.225966	0.268375	1.37034	1.22042	1.83772	1.71511	1.07149	0.86481	1.55696	0.555446	1.20183	1.50954	0.796158
'NC_028964.1 Gallivirus Pf-CHK1/GV, complete genome'	8506	64	1787	2159	0.752587	0.210087	0.253821	1.12028	0.671786	2.90452	1.71639	1.69223	0.435089	1.08266	0.40187	1.68156	1.77602	0.946815
'NC_028970.1 Avisivirus Pf-CHK1/AsV, complete genome'	7270	150	2004	1637	2.06384	0.275653	0.225172	1.71096	1.20624	1.48597	1.39427	1.06576	0.399009	1.42922	0.27918	1.76114	1.66913	1.05513
'NC_028975.1 Asian prunus virus 3 isolate Nanjing, complete genome'	9654	164	2669	1979	1.69913	0.276466	0.204993	1.56683	1.08444	1.71985	1.36971	1.25563	0.497306	1.35549	0.366883	1.51264	1.58326	0.955393
'NC_028981.1 Tupaia hepatovirus A isolate TN1, complete genome'	7417	143	2223	1279	1.92852	0.299717	0.172442	1.54905	1.24497	1.20027	1.17012	1.02576	0.269724	1.14489	0.23559	1.2677	1.58319	0.800725
'NC_029034.2 Colombian potato soil-borne virus RNA 1, complete sequence'	6170	93	1761	1036	1.50778	0.285413	0.167909	1.3678	1.10234	1.29702	1.25399	1.03431	0.843061	1.28314	0.65703	1.50778	1.33673	1.12796
'NC_029035.2 Colombian potato soil-borne virus RNA 2, complete sequence'	3164	35	829	596	1.10689	0.26201	0.188369	1.29314	0.855973	1.83428	1.42145	1.29043	1.01202	1.39453	0.725704	1.10689	1.3181	0.839766
'NC_029036.1 Currant latent virus RNA 2, complete sequence'	3292	45	822	709	1.36778	0.249696	0.215371	1.3428	1.01861	1.48936	1.46785	1.01466	0.638298	1.12553	0.567108	1.8541	1.75119	1.05877
'NC_029037.2 Colombian potato soil-borne virus RNA 3, complete sequence'	3028	45	842	591	1.48711	0.278071	0.195178	1.50919	0.98537	1.42102	1.33796	1.06208	1.18969	1.27439	0.933538	1.42102	1.58447	0.896841
'NC_029038.1 Currant latent virus RNA 1, complete sequence'	6603	105	1769	1282	1.59067	0.267909	0.194154	1.39354	1.14146	1.77246	1.35035	1.31259	0.530223	1.12413	0.471674	1.68156	1.67398	1.00453
'NC_029051.1 Jasmine ringspot virus, complete genome'	9590	250	3066	1819	2.60743	0.319708	0.189677	1.93875	1.3449	1.35586	1.13982	1.18954	1.13684	1.43224	0.793745	1.6166	1.5429	1.04777
'NC_029052.1 Goose dicistrovirus isolate UW1, complete genome'	9130	205	3103	1417	2.24584	0.339869	0.155203	1.79276	1.25273	1.19413	0.91463	1.30559	0.975022	0.965997	1.00934	1.42419	1.69743	0.839028
'NC_029053.1 Kafue Kinda chacma baboon virus isolate KKCBV-1, complete genome'	14924	281	3311	4255	1.88313	0.221857	0.285111	1.40334	1.34189	2.16459	1.7173	1.26046	1.12585	1.41266	0.796974	1.94344	1.70596	1.13921
'NC_029054.2 Potiskum virus strain IBAN 10069 polyprotein gene, complete cds'	10173	221	2907	2099	2.17284	0.285756	0.20633	1.68483	1.28965	1.98604	1.32544	1.4984	0.560417	1.59152	0.352128	1.56327	1.40315	1.11411
'NC_029055.1 Spondweni virus, complete genome'	10290	248	2747	2416	2.41058	0.266958	0.234791	1.67328	1.44063	2.02177	1.42198	1.4218	1.03033	1.80424	0.571058	1.18585	1.31876	0.899211
'NC_029063.1 Nectarine virus M isolate NeVM/12C51, complete genome'	6421	69	1223	2476	1.07493	0.190469	0.38561	1.39893	0.768398	1.62019	1.73235	0.935256	1.13725	1.54534	0.735921	1.68251	1.56822	1.07288
'NC_029076.1 Iris severe mosaic virus isolate BJ, complete genome'	10423	314	3693	1818	3.01315	0.354313	0.174422	2.18965	1.37609	1.03637	0.960809	1.07864	1.04596	1.32695	0.788246	1.6793	1.58546	1.05919
'NC_029085.1 Elderberry carlavirus A isolate EBCVA, complete genome'	8628	120	2440	1799	1.39114	0.2828	0.208507	1.66756	0.834241	1.77371	1.34616	1.31761	0.950614	1.43246	0.663625	1.61141	1.56709	1.02828
'NC_029086.1 Elderberry carlavirus B isolate EBCVB, complete genome'	8607	120	2407	1794	1.39454	0.279656	0.208435	1.63012	0.855483	1.77804	1.36297	1.30453	0.941313	1.42762	0.659357	1.71993	1.5563	1.10514
'NC_029087.1 Elderberry carlavirus C isolate EBCVC, complete genome'	8613	140	2329	1988	1.62583	0.270405	0.230814	1.68769	0.963346	2.07874	1.43137	1.45227	1.2426	1.64059	0.75741	1.66067	1.47247	1.12781
'NC_029088.1 Elderberry carlavirus D isolate EBCVD, complete genome'	8612	90	2196	1904	1.0453	0.254993	0.221087	1.43754	0.727143	2.05575	1.5162	1.35586	1.08014	1.51413	0.713373	1.3705	1.4395	0.952065
'NC_029089.1 Elderberry carlavirus E isolate EBCVE, complete genome'	8540	134	2270	2085	1.56945	0.265808	0.244145	1.72498	0.909839	1.97939	1.46405	1.35199	1.37034	1.64443	0.833325	1.62802	1.53576	1.06007
'NC_029131.1 Delisea pulchra RNA virus isolate Delisea predicted replication-associated polyprotein and predicted structural polyprotein genes, complete cds'	9581	149	2857	1478	1.55549	0.298194	0.154264	1.37171	1.13398	0.960434	1.14621	0.837922	0.782963	1.14221	0.68548	0.929116	1.37651	0.674979
'NC_029301.1 Currant virus A, complete genome'	7925	123	2461	1481	1.55244	0.310536	0.186877	1.80211	0.86146	1.31263	1.14661	1.1448	0.366023	1.21263	0.301842	1.48933	1.70398	0.874032
'NC_029578.1 Blueberry shoestring virus genomic RNA, polyprotein, strain: BSSV'	4020	33	872	992	0.821304	0.216915	0.246766	1.16109	0.707355	2.26481	1.77398	1.27668	1.16974	1.45935	0.801544	1.41862	1.41142	1.0051
'NC_029645.1 Norovirus GIII nonstructural polyprotein (ORF1), VP1 (ORF2), and VP2 (ORF3) genes, complete cds'	7313	77	1479	2272	1.05321	0.202243	0.31068	1.27074	0.828812	1.94228	1.83389	1.0591	0.943783	1.6359	0.57692	1.29941	1.42454	0.912163
'NC_029646.1 Norovirus GII nonstructural polyprotein (ORF1), VP1 (ORF2), and VP2 (ORF3) genes, complete cds'	7518	151	2044	1908	2.00905	0.271881	0.253791	1.876	1.07092	1.59659	1.42523	1.12024	0.811602	1.70162	0.476959	1.58329	1.57129	1.00764
'NC_029647.1 Norovirus GIV nonstructural polyprotein (ORF1), VP1 (ORF2), and VP2 (ORF3) genes, complete cds'	7527	154	1962	1892	2.04651	0.260662	0.251362	1.70786	1.19829	1.60797	1.49297	1.07703	0.770764	1.67479	0.460216	1.43522	1.52245	0.942699
'NC_029691.1 Ixeridium yellow mottle virus 1 isolate Bonghwa, complete genome'	6017	120	1683	1506	1.99501	0.279707	0.250291	1.95818	1.01881	1.37988	1.38162	0.998744	1.64589	1.6801	0.979633	1.31338	1.61029	0.815617
'NC_029782.1 Phytophthora infestans RNA virus 4 isolate FLa2005, complete genome'	2984	49	799	687	1.64319	0.267761	0.230228	1.65065	0.995485	1.50905	1.45052	1.04036	1.07311	1.54529	0.694438	1.71026	1.54942	1.10381
'NC_029783.1 Grapevine leafroll-associated virus 13 genomic RNA, complete genome, isolate: a177'	17608	280	5138	3653	1.59037	0.291799	0.207463	1.76648	0.900305	1.23253	1.29851	0.949193	1.66421	1.46118	1.13895	1.23821	1.56982	0.788762
'NC_029854.1 Yak enterovirus strain SWUN-AB001, complete genome'	7382	141	1871	1919	1.91057	0.253454	0.259957	1.66994	1.1441	1.59892	1.53714	1.04019	1.11111	1.65477	0.671462	1.63957	1.55123	1.05695
'NC_029900.1 Potato necrosis virus isolate QV323, complete genome'	3674	82	1071	804	2.23312	0.291508	0.218835	1.85959	1.20086	1.44336	1.31165	1.10041	1.22549	1.55053	0.79037	1.38889	1.5731	0.882899
'NC_029905.1 Enterovirus SEV-gx, complete genome'	7367	166	2203	1494	2.2539	0.299036	0.202796	1.81346	1.24288	1.43924	1.24968	1.15168	0.529532	1.38623	0.381994	1.49355	1.63483	0.913582
'NC_029906.1 Barley virus G isolate Gimje, complete genome'	5620	119	1496	1453	2.11819	0.266192	0.258541	1.83198	1.15623	1.72659	1.45944	1.18305	1.49519	1.66666	0.897121	1.31719	1.6042	0.821089
'NC_029990.1 Maize yellow dwarf virus-RMV2, complete genome'	5625	119	1459	1473	2.11631	0.259378	0.261867	1.76176	1.20125	1.49386	1.49944	0.996283	1.31602	1.66999	0.788045	1.40494	1.58184	0.888172
'NC_029991.1 Rhizoctonia oryzae-sativae mitovirus 1 isolate 89-1, complete genome'	3038	67	984	601	2.20685	0.323897	0.197828	2.0754	1.06334	1.21871	1.09311	1.1149	0.823452	1.25072	0.658381	2.17391	1.81386	1.1985
'NC_029992.1 UNVERIFIED: Free State vervet virus isolate VSAI1003, complete genome'	15247	278	3450	4411	1.82355	0.226274	0.289303	1.48123	1.23111	2.26304	1.69031	1.33883	1.09544	1.48423	0.738052	1.8957	1.68688	1.12379
'NC_029993.1 Alfalfa enamovirus-1 isolate Manfredi, complete genome'	5726	79	1427	1433	1.38015	0.249214	0.250262	1.55432	0.887948	1.72956	1.56448	1.10552	0.733753	1.62839	0.450601	1.25786	1.49332	0.842324
'NC_030115.1 Anopheles C virus non-structural polyprotein and structural polyprotein genes, complete cds'	8919	187	2596	1853	2.09712	0.291064	0.207759	1.7601	1.19148	1.50275	1.29889	1.15694	1.50275	1.41499	1.06202	1.41303	1.61568	0.874573
'NC_030118.1 Tobacco mosqueado virus isolate RS-01, complete genome'	9896	281	3126	1903	2.84011	0.315885	0.1923	1.91884	1.48012	1.50596	1.15144	1.30789	0.525571	1.38173	0.380371	1.50596	1.59903	0.941798
'NC_030203.1 Sclerotinia sclerotiorum umbra-like virus 1 isolate IL1 RNA-dependent RNA polymerase and replication-associated protein genes, complete cds'	4483	76	1055	1071	1.69605	0.235333	0.238903	1.32309	1.28189	1.94153	1.59781	1.21512	1.69605	1.74321	0.972945	1.20509	1.21272	0.993703
'NC_030225.1 Pepo aphid-borne yellows virus isolate RSA BB Marrow, complete genome'	5813	103	1510	1473	1.7725	0.259763	0.253398	1.70984	1.03665	1.63483	1.49885	1.09072	1.20461	1.66908	0.721724	1.03252	1.53546	0.672453
'NC_030227.1 Wuhan centipede virus strain WHWG-11 polyprotein gene, complete cds'	23676	360	7486	3245	1.52066	0.316185	0.137059	1.37022	1.10979	1.29678	0.97738	1.32679	0.536453	0.931111	0.576144	1.30101	1.43831	0.904539
'NC_030228.1 Xinzhou spider virus 3 strain XZZZ-3 polyprotein gene, complete cds'	20433	465	7050	3417	2.27595	0.34503	0.167229	1.9908	1.14324	1.03274	0.947753	1.08968	0.611815	1.10186	0.555259	1.44388	1.71237	0.84321
'NC_030229.1 Tropical soda apple mosaic virus isolate Okeechobee, complete genome'	6350	141	1907	1140	2.22117	0.300315	0.179528	1.61914	1.37182	1.48078	1.2017	1.23224	1.00819	1.25914	0.800696	1.62256	1.54527	1.05001
'NC_030232.1 Antarctic picorna-like virus 1 nonstructural protein and structural protein genes, complete cds'	8531	131	2066	1713	1.53594	0.242176	0.200797	1.17766	1.30423	1.95803	1.51711	1.29063	0.937976	1.13604	0.825651	1.36007	1.57268	0.864809
'NC_030233.1 Antarctic picorna-like virus 2 nonstructural protein and structural protein genes, complete cds'	9357	147	2436	2173	1.57135	0.26034	0.232233	1.574	0.998319	1.68894	1.45203	1.16315	1.16515	1.27419	0.914426	1.73169	1.79369	0.965439
'NC_030234.1 Antarctic picorna-like virus 3 nonstructural protein gene, complete cds'	8644	111	2399	1455	1.28442	0.277534	0.168325	1.29652	0.990671	1.18028	1.28482	0.918637	0.948854	1.19654	0.793	0.752141	1.39218	0.540262
'NC_030235.1 Antarctic picorna-like virus 4 nonstructural protein and structural protein genes, complete cds'	9168	148	2528	1695	1.61466	0.275742	0.184882	1.40572	1.14863	1.3201	1.30975	1.0079	0.90552	1.15327	0.785175	1.46192	1.59645	0.915733
'NC_030236.1 Impatiens flower break potyvirus isolate Asan, complete genome'	9622	214	3112	1660	2.22453	0.323425	0.172521	1.80464	1.23267	1.07069	1.08453	0.987231	0.925156	1.2636	0.73216	1.58004	1.54891	1.0201
'NC_030289.1 Edge Hill virus strain YMP 48 polyprotein gene, complete cds'	10206	239	2905	1963	2.34222	0.284636	0.192338	1.55828	1.50308	1.56801	1.30553	1.20106	0.666405	1.5556	0.428391	1.33281	1.30778	1.01914
'NC_030290.1 Culiseta flavivirus strain 502-13, complete genome'	10864	244	3053	2340	2.24636	0.28102	0.21539	1.70098	1.32063	1.39017	1.36429	1.01897	1.51906	1.57117	0.966833	1.53747	1.47701	1.04093
'NC_030291.1 GB virus D strain 68 polyprotein precursor, gene, complete cds'	9630	103	1723	2541	1.0698	0.17892	0.263863	0.844688	1.2665	2.22268	2.03011	1.09486	1.16327	1.43886	0.808468	1.62027	1.19178	1.35954
'NC_030292.1 Ferret coronavirus isolate FRCoV-NL-2010, complete genome'	28434	674	7913	4883	2.37057	0.278294	0.171731	1.33001	1.78237	1.54052	1.24347	1.23888	0.858188	1.04344	0.822464	1.74803	1.58499	1.10287
'NC_030293.1 Pecan mosaic-associated virus isolate LA, complete genome'	9310	246	2881	1940	2.64289	0.309452	0.208378	1.99544	1.32446	1.2355	1.21113	1.02012	1.43962	1.55147	0.927907	1.5578	1.55771	1.00006
'NC_030294.1 Negev virus genes for hypothetical proteins, complete cds, strain: PL17'	9537	183	2344	2746	1.91924	0.24578	0.287931	1.73932	1.10344	1.42632	1.52395	0.935939	1.59413	1.38241	1.15315	2.18144	1.91741	1.1377
'NC_030308.1 Phytomonas serpens narnavirus 1 isolate PserNV1, complete genome'	3782	52	1043	930	1.37566	0.27578	0.245902	1.8702	0.735571	1.19048	1.40626	0.846555	0.820106	1.60123	0.512172	1.61376	1.64247	0.982517
'NC_030391.1 Wild onion symptomless virus gene for polyprotein, complete cds, isolate: TUR256-1'	9369	291	3095	1844	3.10665	0.330345	0.196819	2.14784	1.44641	1.15298	1.09968	1.04848	1.31312	1.50731	0.87117	1.47326	1.56699	0.940184
'NC_030393.1 Cronartium ribicola mitovirus 1 isolate CrMV1-BC-u3 RNA-dependent RNA polymerase (RdRp) gene, complete cds'	2715	40	795	602	1.47438	0.292818	0.221731	1.90117	0.775513	1.47438	1.27566	1.15578	0.516034	1.33441	0.386714	1.84298	1.81747	1.01403
'NC_030395.1 Cronartium ribicola mitovirus 2 isolate CrMV2-BC-u3 RNA-dependent RNA polymerase (RdRp) gene, complete cds'	2471	51	794	511	2.06561	0.321327	0.206799	2.13523	0.967399	1.33657	1.13056	1.18222	0.891049	1.35805	0.656126	1.49858	1.77756	0.843055
'NC_030396.1 Cronartium ribicola mitovirus 3 isolate CrMV3-BC-u3 RNA-dependent RNA polymerase (RdRp) gene, complete cds'	2522	33	840	478	1.30952	0.333069	0.189532	2.10257	0.622819	1.23016	1.03555	1.18792	0.793651	1.20147	0.660566	1.66667	1.81222	0.919683
'NC_030397.1 Cronartium ribicola mitovirus 4 isolate CrMV4-BC-u3 RNA-dependent RNA polymerase (RdRp) gene, complete cds'	2479	38	759	511	1.53411	0.306172	0.206132	1.9323	0.793931	1.00929	1.18765	0.849814	0.928543	1.26783	0.732385	1.93783	1.8101	1.07056
'NC_030399.1 Cronartium ribicola mitovirus 5 isolate CrMV5-BC-u3 RNA-dependent RNA polymerase (RdRp) gene, complete cds'	2631	52	805	568	1.97794	0.305967	0.215887	2.02105	0.978668	0.950932	1.21085	0.78534	0.722708	1.36327	0.530129	2.58653	1.7951	1.44089
'NC_030400.1 Nakiwogo virus strain Uganda08 polyprotein gene, partial cds'	10122	175	2731	2120	1.72925	0.269808	0.209445	1.52469	1.13417	1.53162	1.41978	1.07877	1.48221	1.45713	1.01721	1.25494	1.48561	0.844734
'NC_030401.1 Hanko virus polyprotein gene, complete cds'	10158	189	2740	2047	1.86097	0.269738	0.201516	1.4662	1.26924	1.29972	1.40846	0.922801	1.06341	1.43838	0.739312	1.33911	1.4357	0.932721
'NC_030452.1 Pelargonium leaf curl virus isolate T46 clone p1580-12, complete genome'	4789	97	1275	1004	2.02632	0.266235	0.209647	1.486	1.36361	1.54585	1.43881	1.0744	1.08628	1.49999	0.724189	1.81742	1.4254	1.27503
'NC_030454.1 Human enterovirus strain V13-0285, partial genome'	7317	176	2040	1760	2.40602	0.278803	0.240536	1.86971	1.28684	1.51743	1.38545	1.09526	0.75188	1.57367	0.477787	2.03691	1.64608	1.23743
'NC_030651.1 Nylanderia fulva virus 1 isolate Florida initial polyprotein gene, complete cds'	10913	196	3317	2130	1.79635	0.303949	0.19518	1.80318	0.996216	1.27394	1.21025	1.05263	1.00816	1.32751	0.759434	1.81468	1.6439	1.10389
'NC_030653.1 Atypical porcine pestivirus 1 isolate Bavaria S5/9 polyprotein gene, complete cds'	10908	188	3451	2284	1.72382	0.316373	0.209388	2.0958	0.822511	1.192	1.17242	1.01671	0.696864	1.67191	0.416808	1.9989	1.46967	1.3601
'NC_030654.1 Fusarium graminearum deltaflexivirus 1 isolate BJ59, complete genome'	8246	117	1437	2788	1.41921	0.174266	0.338103	1.02678	1.3822	2.19554	2.00788	1.09346	1.213	1.39119	0.87192	1.71033	1.48193	1.15412
'NC_030655.1 Rhizoctonia solani flexivirus 1 isolate DC17/RsFV-1, complete genome'	10644	139	2038	3759	1.30615	0.191469	0.353157	1.29469	1.00885	2.33979	1.81308	1.2905	2.0203	1.6911	1.19466	1.36253	1.38808	0.981593
'NC_030657.1 Yacon virus A isolate 4Y_2, complete genome'	6400	128	2054	1012	2.00063	0.320937	0.158125	1.6287	1.22836	1.2035	1.05855	1.13693	0.468897	1.16959	0.400907	1.21913	1.47408	0.827047
'NC_030693.1 Grapevine Red Globe virus isolate Graciano-T101, complete genome'	6863	67	1277	2908	0.976534	0.18607	0.423721	1.46701	0.665661	1.50124	1.59604	0.940603	0.553855	1.38085	0.401096	1.38464	1.69562	0.816595
'NC_030697.1 Picornavirales Bu-3 gene for polyprotein, complete cds'	9808	100	2297	1915	1.01978	0.234197	0.195249	1.0709	0.952267	1.74383	1.58005	1.10366	1.01978	1.40238	0.72718	1.13196	1.20657	0.938163
'NC_030742.1 Gompholobium virus A isolate Monadnocks putative RNA dependent RNA polymerase (RdRP), replication-associated protein (RdRP), movement protein 1 (MP1), movement protein 2 (MP2), and coat protein (CP) genes, complete cds'	3935	75	1103	817	1.90694	0.280305	0.207624	1.63132	1.16896	1.27129	1.36105	0.934051	0.915332	1.48638	0.615813	1.5764	1.49377	1.05532
'NC_030743.1 Brejeira virus strain AR800208-B hypothetical protein 1, hypothetical protein 2, and hypothetical protein 3 genes, complete cds'	9863	155	2690	2001	1.57185	0.272736	0.202879	1.50912	1.04156	1.00395	1.35246	0.74232	1.35889	1.19832	1.13399	1.80509	1.70323	1.0598
'NC_030744.1 Picornavirales Tottori-HG1 gene for polyprotein, complete cds, strain: Tottori-HG1'	9868	125	1880	3207	1.26698	0.190515	0.32499	1.17958	1.07409	2.14879	1.90287	1.12924	1.37847	1.42867	0.964862	1.73323	1.5711	1.10319
'NC_030745.1 Picornavirales Bu-1 gene for polyprotein, complete cds'	9224	120	3069	1268	1.30124	0.332719	0.137467	1.52179	0.855069	1.49642	0.840276	1.78087	0.216873	0.776515	0.27929	2.11451	1.64675	1.28405
'NC_030746.1 Senna mosaic virus isolate Brazilian, complete genome'	6775	144	1991	1720	2.12609	0.293875	0.253875	2.19252	0.969702	1.52074	1.29375	1.17546	0.797283	1.78507	0.44664	1.77174	1.58905	1.11497
'NC_030747.1 Alternaria arborescens mitovirus 1 genomic RNA, complete genome'	2506	58	959	351	2.31629	0.382682	0.140064	2.05117	1.12926	0.678914	0.69447	0.9776	0.439297	0.819184	0.536262	1.63738	1.73889	0.941622
'NC_030791.1 Hepatitis C virus genotype 7, complete genome'	9443	130	1967	2742	1.37697	0.208302	0.290374	1.25993	1.0929	1.7477	1.79405	0.974165	1.2075	1.67564	0.720622	1.62059	1.34896	1.20136
'NC_030793.1 Bovine calicivirus strain Kirklareli, complete genome'	7484	122	1529	2309	1.63058	0.204303	0.308525	1.28777	1.26621	2.11173	1.79967	1.1734	1.52366	1.73499	0.878193	1.0425	1.33577	0.780447
'NC_030794.1 Callistephus mottle virus isolate DJ, complete genome'	9859	292	3223	1904	2.96236	0.326909	0.193123	2.0639	1.43532	1.2377	1.10615	1.11892	1.17683	1.40304	0.838769	1.54205	1.62717	0.947688
'NC_030840.1 Coccinia mottle virus isolate Su12-25, complete genome'	9778	185	3257	1520	1.89239	0.333095	0.155451	1.72476	1.09719	0.920622	1.01411	0.90781	0.726268	1.25875	0.576975	1.10475	1.38955	0.795037
'NC_030843.1 Washington bat picornavirus polyprotein gene, complete cds'	8946	290	3002	1788	3.2424	0.335569	0.199866	2.25062	1.44067	0.82737	1.07831	0.767286	1.52057	1.54515	0.984096	1.59884	1.57064	1.01796
'NC_030844.1 Bat tymo-like virus polyprotein and capsid protein genes, complete cds'	6434	78	1306	2291	1.21269	0.202984	0.356077	1.46713	0.826571	1.81903	1.58653	1.14654	0.746269	1.13349	0.658384	1.6791	2.05353	0.817667
'NC_030847.1 Barbacena virus Y isolate KLL097, complete genome'	9837	246	3157	1811	2.50127	0.320931	0.184101	1.89618	1.31911	1.04728	1.12193	0.933467	0.620234	1.35862	0.456518	1.68785	1.56584	1.07792
'NC_030861.1 Fusarium poae mitovirus 1 genomic RNA, complete genome'	2397	49	871	378	2.04593	0.363371	0.157697	2.08221	0.982577	0.668058	0.815371	0.819331	0.375783	0.941894	0.398965	1.83716	1.80251	1.01922
'NC_030862.1 Fusarium poae mitovirus 2 genomic RNA, complete genome'	2414	48	823	423	1.99005	0.340928	0.175228	2.03671	0.977093	0.953566	0.981519	0.97152	0.456053	1.1458	0.398021	1.94859	1.74469	1.11687
'NC_030863.1 Fusarium poae mitovirus 3 genomic RNA, complete genome'	2718	31	837	498	1.14138	0.307947	0.183223	1.73753	0.656901	1.06775	1.12206	0.951597	0.552283	1.1023	0.501026	2.06186	1.76867	1.16577
'NC_030864.1 Fusarium poae mitovirus 4 genomic RNA, complete genome'	2387	33	681	504	1.38365	0.285295	0.211144	1.71857	0.805115	1.59329	1.31298	1.21349	0.922432	1.30722	0.705642	1.63522	1.72614	0.947327
'NC_030865.1 Fusarium poae narnavirus 1 genomic RNA, complete genome'	2297	29	474	624	1.26362	0.206356	0.271659	1.1568	1.09234	1.78649	1.84785	0.966793	1.17647	1.40817	0.835459	1.17647	1.51799	0.775016
'NC_030866.1 Fusarium poae narnavirus 2 genomic RNA, complete genome'	2054	31	535	472	1.51072	0.260467	0.229796	1.55901	0.969027	1.31579	1.49171	0.882066	0.633528	1.48616	0.426286	1.31579	1.56484	0.840848
'NC_030886.1 Rousettus bat coronavirus isolate GCCDC1 356, complete genome'	30161	626	7659	6407	2.07567	0.253937	0.212427	1.36981	1.51529	2.26135	1.49771	1.50987	0.958255	1.29792	0.738302	1.92646	1.58068	1.21875
'NC_030922.1 Mamastrovirus 1 genomic RNA, complete genome, isolate: V1347'	6673	175	2014	1462	2.62329	0.301813	0.219092	1.99574	1.31445	1.25918	1.2537	1.00437	0.614601	1.50027	0.40966	1.85879	1.66774	1.11456
'NC_030926.1 Jasmine virus C isolate A-31, complete genome'	8506	128	2303	1724	1.50517	0.27075	0.20268	1.48576	1.01307	1.58749	1.39573	1.13739	0.917215	1.41415	0.648598	1.48166	1.46641	1.0104
'NC_031089.1 Ligustrum virus A isolate SK, complete genome'	8525	143	2486	1586	1.67781	0.291613	0.186041	1.58206	1.06053	1.58395	1.25517	1.26194	0.621847	1.26896	0.490046	1.67781	1.56488	1.07217
'NC_031105.1 Rosavirus B strain RNCW0602091R polyprotein gene, complete cds'	8938	131	2083	2382	1.46598	0.23305	0.266503	1.44744	1.01281	1.88004	1.6671	1.12773	0.727395	1.5072	0.482615	1.33169	1.601	0.831786
'NC_031106.1 Rosavirus C strain RATLC11A polyprotein gene, complete cds'	9112	141	2135	2315	1.54775	0.234306	0.254061	1.39478	1.10967	1.98683	1.66263	1.19499	0.79034	1.52217	0.519219	0.965971	1.52348	0.634057
'NC_031324.1 Primate norovirus, complete genome'	7753	155	2122	1859	1.99974	0.273701	0.239778	1.79623	1.1133	1.6901	1.41802	1.19188	0.619275	1.61169	0.384239	1.21275	1.58037	0.76738
'NC_031327.1 Anopheles flavivirus variant 1, complete genome'	10588	206	2729	2341	1.94597	0.257745	0.221099	1.46881	1.32486	1.4642	1.49795	0.977467	1.4642	1.55493	0.941649	1.39807	1.41499	0.988044
'NC_031338.1 Moku virus isolate Big Island, complete genome'	10056	178	3180	1569	1.77044	0.316229	0.156026	1.56028	1.1347	1.25323	1.04474	1.19957	0.795703	1.04803	0.759234	1.24329	1.55537	0.799351
'NC_031339.1 Euphorbia ringspot virus isolate PV-0902, complete genome'	10154	322	3604	1802	3.17179	0.354934	0.177467	2.2357	1.4187	0.876675	0.959733	0.913457	0.876675	1.34117	0.653664	1.17218	1.59985	0.732683
'NC_031341.1 Privet leaf blotch-associated virus segment RNA1'	5377	98	1550	1027	1.82326	0.288265	0.190999	1.58713	1.14877	1.13488	1.27341	0.891218	0.967442	1.24923	0.774432	1.69302	1.61785	1.04646
'NC_031342.1 Privet leaf blotch-associated virus segment RNA2'	2348	31	635	518	1.3214	0.270443	0.220613	1.61355	0.818937	1.53453	1.4184	1.08187	0.809889	1.38994	0.582679	1.36402	1.64659	0.828396
'NC_031687.1 Centovirus AC, complete genome'	9070	213	2722	1875	2.34892	0.30011	0.206725	1.8619	1.26157	1.37847	1.23256	1.11838	1.588	1.31673	1.20602	1.74239	1.74288	0.999721
'NC_031688.1 Mosquito dicistrovirus strain FH1, complete genome'	9018	201	2734	1826	2.22937	0.303171	0.202484	1.86109	1.19788	1.35315	1.20742	1.12069	1.13132	1.28248	0.882139	1.90772	1.75217	1.08877
'NC_031692.1 Grapevine asteroid mosaic-associated virus isolate GV30, complete genome'	6719	47	1087	2996	0.699717	0.16178	0.4459	1.16704	0.599564	1.75674	1.71299	1.02554	0.982582	1.47196	0.667534	1.16123	1.35815	0.85501
'NC_031747.1 White clover mottle virus genomic RNA, complete genome, strain: CD'	6205	111	1894	1310	1.78946	0.305238	0.21112	1.96701	0.909736	1.54764	1.23283	1.25536	0.838304	1.49966	0.558996	1.46703	1.61702	0.907246
'NC_031749.1 King virus strain UWV2 polyprotein gene, complete cds'	10193	167	3216	1445	1.6387	0.315511	0.141764	1.41122	1.1612	1.04013	1.00472	1.03525	0.863507	0.978549	0.882436	1.07938	1.44895	0.744939
'NC_031750.1 Riptortus pedestris virus-1, complete genome'	10562	220	3157	2586	2.08333	0.298902	0.24484	2.18746	0.9524	1.52462	1.25479	1.21504	0.596591	1.46338	0.407679	1.77083	1.87565	0.944115
'NC_031763.1 Dioscorea mosaic-associated virus isolate goiana segment RNA2, complete sequence'	3810	64	1094	704	1.68067	0.287139	0.184777	1.52346	1.10319	1.44433	1.26722	1.13976	0.682773	1.22685	0.556526	2.07458	1.5736	1.31837
'NC_031766.1 Dioscorea mosaic-associated virus isolate goiana segment RNA1, complete sequence'	5979	115	1792	1035	1.92404	0.299716	0.173106	1.555	1.23733	1.9575	1.18355	1.65392	0.685963	1.19489	0.574082	1.305	1.54025	0.847267
'NC_031800.1 Cherry associated luteovirus, complete genome'	5857	102	1573	1256	1.7421	0.268568	0.214444	1.54675	1.12629	1.14432	1.42602	0.802458	0.973527	1.46514	0.66446	1.33219	1.50546	0.884911
'NC_031916.1 Hepacivirus L isolate PDB-112 polyprotein gene, complete cds'	8916	114	1879	2321	1.27889	0.210745	0.260319	1.15616	1.10615	2.24366	1.79913	1.24708	1.00965	1.60903	0.627489	1.7164	1.29276	1.3277
'NC_031947.1 Bat hepacivirus isolate PDB-452 polyprotein gene, complete cds'	9224	122	1976	2492	1.32292	0.214224	0.270165	1.23984	1.06702	2.42897	1.79556	1.35276	0.943396	1.48391	0.635749	1.75667	1.50023	1.17094
'NC_031950.1 Guereza hepacivirus, complete sequence'	10471	132	2112	2716	1.26087	0.2017	0.259383	1.05524	1.19486	1.8913	1.88303	1.00439	0.859681	1.392	0.617585	1.90085	1.42748	1.33161
'NC_032087.1 Euscelidius variegatus virus 1 isolate to-1, complete genome'	10623	129	2896	1887	1.21457	0.272616	0.177633	1.32016	0.920019	1.8454	1.30868	1.41012	0.941531	1.12095	0.839938	1.07335	1.54125	0.696411
'NC_032088.1 New Mapoon virus, complete cds'	10864	228	2872	2650	2.09906	0.264359	0.243925	1.70469	1.23134	1.80446	1.45869	1.23704	1.08636	1.74921	0.621056	1.42699	1.42156	1.00382
'NC_032104.1 Arachis pintoi virus isolate Var A RdRp, TGBp1, TGBp2, 40 kDa protein, and CP genes, complete cds'	7599	178	2206	2187	2.34303	0.290301	0.287801	2.42544	0.966023	1.61906	1.27648	1.26838	1.57957	1.86361	0.847587	1.856	1.66131	1.11719
'NC_032107.1 NL63-related bat coronavirus strain BtKYNL63-9a, complete genome'	28363	566	7383	5046	1.9957	0.260304	0.177908	1.20547	1.65554	1.73125	1.32284	1.30874	0.705194	0.992231	0.710715	1.82645	1.60713	1.13647
'NC_032112.1 Bivalve RNA virus G1, partial genome'	9756	189	2794	2002	1.93767	0.286388	0.205207	1.68307	1.15127	1.48657	1.27981	1.16156	1.03547	1.21501	0.852232	1.82489	1.77282	1.02937
'NC_032113.1 Bivalve RNA virus G2, partial genome'	8051	171	2063	1802	2.12449	0.256241	0.223823	1.46962	1.44561	1.52814	1.50915	1.01259	1.22997	1.41904	0.866761	1.29209	1.56294	0.826704
'NC_032114.1 Bivalve RNA virus G3, partial genome'	7915	142	2386	1329	1.79452	0.301453	0.167909	1.52585	1.17607	1.13737	1.12747	1.00878	0.732971	1.05454	0.695062	1.18792	1.63137	0.728171
'NC_032115.1 Bivalve RNA virus G5, partial genome'	7835	124	2258	1529	1.58305	0.288194	0.19515	1.62083	0.976687	1.62135	1.23178	1.31626	0.817056	1.11477	0.732936	1.54475	1.79096	0.862526
'NC_032126.1 Livupivirus A strain newt/II-5-Pilis/2014/HUN, complete genome'	7768	143	2034	1969	1.84136	0.261843	0.253476	1.73788	1.05954	1.60958	1.46858	1.09601	0.605202	1.42175	0.425675	2.21478	1.79513	1.23378
'NC_032222.1 Hubei picorna-like virus 82 strain spider133992 hypothetical protein 1, hypothetical protein 2, and hypothetical protein 3 genes, complete cds'	11081	316	3962	1840	2.85224	0.357549	0.16605	2.1228	1.34362	0.532539	0.913854	0.58274	0.676956	1.1691	0.579043	1.10118	1.65934	0.663625
'NC_032270.1 Soybean latent spherical virus isolate ND1 segment RNA1, complete sequence'	8170	102	2149	1521	1.24878	0.263035	0.186169	1.28806	0.969502	1.73849	1.39327	1.24778	0.514202	1.19336	0.430886	1.27326	1.50383	0.846676
'NC_032271.1 Soybean latent spherical virus isolate ND1 segment RNA2, complete sequence'	5776	74	1577	1073	1.28161	0.273026	0.185769	1.38478	0.925494	1.43748	1.34345	1.06999	0.658123	1.2197	0.539579	1.16037	1.52528	0.760761
'NC_032405.1 Bermuda grass latent virus isolate BGLV, complete genome'	4044	99	1104	1063	2.44928	0.272997	0.262859	1.95902	1.25026	1.63286	1.41355	1.15515	1.01435	1.73011	0.586292	1.80604	1.60057	1.12837
'NC_032423.1 Bastrovirus/VietNam/Porcine/17489_85 non-structural polyprotein and structural polyprotein genes, complete cds'	6009	142	1381	1721	2.36391	0.229822	0.286404	1.51273	1.56268	2.01432	1.63696	1.23052	1.29849	1.82163	0.712815	1.26519	1.35938	0.930714
'NC_032426.1 Bastrovirus-like_virus/VietNam/Bat/17819_21 non-structural polyprotein and structural polyprotein genes, complete cds'	5547	103	1272	1877	1.85753	0.229313	0.338381	1.77936	1.04393	1.58702	1.57911	1.00501	1.2083	1.64507	0.734495	1.35257	1.70802	0.791894
'NC_032433.1 Lake Sinai virus strain WHCC111282 hypothetical protein 1, hypothetical protein 2, hypothetical protein 3, and hypothetical protein 4 genes, complete cds'	5991	74	1140	1673	1.2356	0.190285	0.279252	1.01113	1.222	2.12055	1.94856	1.08827	1.40257	1.28254	1.09359	1.51945	1.53621	0.989091
'NC_032480.1 Husavirus sp. isolate 16370_59, complete genome'	8856	108	1951	2103	1.21979	0.220303	0.237466	1.1525	1.05838	1.47956	1.73349	0.853511	1.68286	1.51934	1.10762	1.41179	1.31495	1.07365
'NC_032484.1 Bastrovirus/VietNam/Rat/16715_10 non-structural polyprotein and structural polyprotein genes, complete cds'	5818	132	1313	1833	2.2696	0.225679	0.315057	1.60461	1.41442	1.9773	1.57643	1.25429	1.65062	2.0018	0.824569	1.18638	1.26365	0.938854
'NC_032490.1 Beihai hermit crab virus 4 strain BHJJX25971 1ab, putative glycoprotein 1, hypothetical protein, putative glycoprotein 2, and hypothetical protein genes, complete cds'	29385	1002	10619	5666	3.41014	0.361375	0.192819	2.51806	1.35427	1.25242	0.956735	1.30906	0.803186	1.49912	0.53577	1.69145	1.60702	1.05254
'NC_032492.1 Beihai Nido-like virus 2 strain BHXun32263 1ab, putative glycoprotein 1, putative glycoprotein 2, and hypothetical protein genes, complete cds'	24648	662	7069	5732	2.68603	0.286798	0.232554	1.91283	1.40422	1.66761	1.32046	1.2629	0.969731	1.39464	0.695325	1.78934	1.81109	0.987989
'NC_032496.1 Beihai Nido-like virus 1 strain BZL87871 hypothetical protein and putative structural polyprotein genes, complete cds'	20278	369	3994	7900	1.81989	0.196962	0.389585	1.51136	1.20414	1.91359	1.64117	1.16599	1.884	1.41146	1.33479	1.57329	1.75732	0.895275
'NC_032681.1 Tai Forest alphavirus strain C21-CI-2004, complete genome'	11379	222	2700	3585	1.95131	0.237279	0.315054	1.7738	1.10007	1.76672	1.56151	1.13142	2.17105	1.84672	1.17562	1.5294	1.49985	1.01971
'NC_032730.1 Lucheng Rn rat coronavirus isolate Lucheng-19, complete genome'	28763	428	7309	5184	1.48813	0.254111	0.180232	1.1638	1.27868	2.06182	1.37552	1.49893	0.674525	1.01779	0.662736	1.74542	1.57286	1.10971
'NC_032763.1 Wenling nido-like virus 1 strain WLJQ99370 hypothetical protein, putative glycoprotein 1, and putative glycoprotein 2 genes, complete cds'	24854	656	6690	6128	2.63963	0.269172	0.24656	1.78641	1.47761	1.66184	1.43047	1.16174	1.12265	1.49482	0.751024	2.00789	1.70951	1.17454
'NC_032804.1 Biomphalaria virus 1 isolate Brazil, complete genome'	10140	125	2759	1738	1.23298	0.272091	0.1714	1.26893	0.971669	1.73604	1.1846	1.46551	0.266325	0.872479	0.305251	1.72618	1.72288	1.00191
'NC_032840.1 Biomphalaria virus 3, complete genome'	9997	204	2832	1579	2.04102	0.283285	0.157947	1.26753	1.61023	1.51076	1.2284	1.22985	0.42021	1.17489	0.35766	1.35068	1.32527	1.01917
'NC_032912.1 Hubei Poty-like virus 1 strain SCM51506 polyprotein gene, complete cds'	9356	266	3177	1798	2.8437	0.339568	0.192176	2.21592	1.28331	1.01561	1.04352	0.973256	1.44323	1.37963	1.0461	1.51807	1.67606	0.905735
'NC_032978.1 Shuangao insect virus 8 strain insectZJ96360 hypothetical protein 1, hypothetical protein 2, hypothetical protein 3, and hypothetical protein 4 genes, complete cds'	12155	203	3787	2178	1.67037	0.311559	0.179186	1.73934	0.960349	1.48934	1.08316	1.375	0.707644	1.05178	0.672808	1.5634	1.79124	0.872805
'NC_032987.1 Rat arterivirus 1 isolate Ningxia2015 ORF1ab polyprotein, ORF1a polyprotein, E, GP2, GP3, GP4, ORF5a, GP5, M, and N genes, complete cds'	15099	220	3053	4193	1.45724	0.202199	0.277701	1.13536	1.28351	2.07326	1.87798	1.10398	0.788236	1.4589	0.540295	1.36451	1.4615	0.933635
'NC_033081.1 Chicken calicivirus strain RS/BR/2015, complete genome'	8176	151	1781	2442	1.84732	0.217833	0.298679	1.41726	1.30344	1.79839	1.74545	1.03033	0.611696	1.5804	0.387052	2.07977	1.56528	1.32869
'NC_033152.1 Hubei picorna-like virus 81 strain QTM27117 hypothetical protein 1, hypothetical protein 2, and hypothetical protein 3 genes, complete cds'	10315	207	3240	1716	2.00718	0.314106	0.16636	1.64134	1.22289	1.27994	1.09623	1.16758	0.5527	1.14945	0.48084	1.29933	1.56536	0.830055
'NC_033456.1 Biomphalaria virus 2, complete genome'	8999	190	2813	1516	2.11182	0.31259	0.168463	1.6461	1.28292	1.26709	1.05501	1.20102	1.11148	1.00533	1.10559	1.82283	1.72744	1.05522
'NC_033492.1 Petunia chlorotic mottle virus segment RNA 1, complete sequence'	7615	94	2210	1381	1.23473	0.290217	0.181353	1.52746	0.808358	1.57625	1.25509	1.25589	0.288979	1.26482	0.228475	1.36608	1.51571	0.901286
'NC_033493.1 Petunia chlorotic mottle virus segment RNA 2, complete sequence'	3789	52	1088	716	1.37312	0.287147	0.188968	1.55811	0.881274	1.26749	1.27485	0.994231	0.501716	1.23732	0.405487	1.63718	1.60536	1.01982
'NC_033553.1 Kibale red colobus virus 1 isolate SHFV-krc1_RC61, partial genome'	15446	251	3265	4360	1.62523	0.211382	0.282274	1.26126	1.28857	2.38928	1.80388	1.32452	1.1396	1.42814	0.797961	1.87128	1.59309	1.17462
'NC_033619.1 Helicoverpa armigera iflavirus strain HBLF2013-1 polyprotein gene, complete cds'	10017	110	3063	1361	1.09835	0.30578	0.135869	1.2704	0.864575	1.14828	0.979393	1.17244	0.639041	0.841954	0.758998	1.40789	1.47777	0.952709
'NC_033693.1 Bouboui virus strain DAK AR B490 polyprotein gene, complete cds'	10173	254	2940	2151	2.4973	0.289	0.211442	1.76599	1.41411	1.71075	1.31076	1.30516	0.835709	1.64826	0.507026	1.3568	1.40438	0.966118
'NC_033694.1 Palm Creek virus isolate 56 polyprotein gene, complete cds'	10095	210	2664	2091	2.08065	0.263893	0.207132	1.44246	1.44243	1.50599	1.43745	1.04768	1.56544	1.57458	0.994199	1.18894	1.31684	0.902876
'NC_033695.1 Enterovirus AN12 genomic RNA, complete genome, strain: AN12'	7414	141	1902	1945	1.90232	0.256542	0.262342	1.72656	1.1018	1.64598	1.51722	1.08486	1.03886	1.65848	0.626389	1.64598	1.57951	1.04208
'NC_033697.1 Saboya virus strain Dak AR D4600 polyprotein gene, complete cds'	10173	217	2902	2097	2.13352	0.285265	0.206134	1.67744	1.27189	1.91722	1.32762	1.4441	0.589912	1.59073	0.370843	1.49444	1.39998	1.06747
'NC_033698.1 Uganda S virus polyprotein gene, complete cds'	10182	236	2978	2059	2.31827	0.292477	0.20222	1.72984	1.34016	1.63065	1.28692	1.26709	0.6778	1.57649	0.429942	1.23772	1.4121	0.876508
'NC_033699.1 Jugra virus strain P-9-314 polyprotein gene, complete cds'	10173	243	2948	2155	2.38915	0.289787	0.211835	1.77891	1.34304	1.89755	1.30584	1.45312	0.924196	1.66004	0.556732	1.39613	1.39936	0.997692
'NC_033700.1 Xinzhou toro-like virus strain XZSJSC65757 1ab, putative glycoprotein, and hypothetical protein genes, complete cds'	30353	696	9555	6670	2.29317	0.314796	0.219748	2.17762	1.05306	1.42005	1.08199	1.31244	0.662252	1.12448	0.588942	2.34259	2.09535	1.118
'NC_033706.1 Solanum nodiflorum mottle virus culture-collection ATCC:PV-491, complete genome'	4297	49	1081	988	1.14086	0.251571	0.229928	1.45517	0.784008	2.02561	1.54536	1.31077	1.07101	1.50228	0.712925	1.58324	1.4969	1.05768
'NC_033715.1 Nounane virus polyprotein mRNA, complete cds'	10755	255	3095	2408	2.37143	0.287773	0.223896	1.85416	1.27898	1.68325	1.31523	1.27982	1.74835	1.75231	0.997738	1.38566	1.39167	0.995684
'NC_033721.1 Meaban virus from France polyprotein gene, complete cds'	10266	178	2516	2169	1.73422	0.245081	0.21128	1.26905	1.36655	1.79267	1.48829	1.20452	1.12042	1.7114	0.654683	1.18862	1.10361	1.07703
'NC_033723.1 Gadgets Gully virus from Australia polyprotein gene, complete cds'	10251	226	2701	2134	2.20509	0.263486	0.208175	1.44526	1.52575	1.68797	1.40343	1.20275	1.16109	1.71601	0.676622	1.25866	1.182	1.06486
'NC_033724.1 Kadam virus from Uganda polyprotein gene, complete cds'	10215	225	2601	2208	2.20307	0.254626	0.216153	1.40141	1.57204	1.56663	1.46694	1.06796	0.851855	1.71175	0.49765	1.29247	1.20098	1.07618
'NC_033725.1 Bamaga virus isolate CY4270 polyprotein gene, complete cds'	10203	211	2866	2018	2.06842	0.280898	0.197785	1.56059	1.32541	1.78414	1.33474	1.3367	0.558769	1.56713	0.356556	1.39202	1.32917	1.04728
'NC_033726.1 Saumarez Reef virus from Australia polyprotein gene, complete cds'	10269	205	2589	2223	1.99669	0.252118	0.216477	1.376	1.45108	1.61683	1.47137	1.09886	1.10061	1.72997	0.636205	1.21749	1.17032	1.04031
'NC_033729.1 Phomopsis longicolla RNA virus 1 isolate KY RNA-dependent RNA polymerase gene, complete cds'	2822	31	654	695	1.09929	0.231751	0.246279	1.32272	0.831081	1.77305	1.6516	1.07354	1.70213	1.67464	1.01641	0.815603	1.30452	0.625212
'NC_033776.1 Bat sapovirus isolate Bat-SaV/Limbe65/CAM/2014 polyprotein and putative minor structural protein genes, complete cds'	7475	184	1946	1680	2.4622	0.260334	0.224749	1.52322	1.61645	1.20434	1.4863	0.81029	0.695838	1.43398	0.485249	1.01699	1.57879	0.644161
'NC_033777.1 Clematis chlorotic mottle virus, complete genome'	3880	69	1003	896	1.77927	0.258505	0.230928	1.54317	1.15299	1.75348	1.5049	1.16518	1.18618	1.51548	0.782708	1.28932	1.5324	0.841374
'NC_033792.1 Qinghai Himalayan marmot astrovirus 1 isolate HHMAstV1, complete genome'	6712	148	1813	1421	2.20566	0.270113	0.21171	1.54466	1.42792	1.56483	1.40042	1.1174	0.506706	1.3027	0.388967	1.62444	1.66053	0.978264
'NC_033793.1 Goose megrivirus isolate HN56, complete genome'	10101	183	2563	2462	1.81206	0.253737	0.243738	1.56925	1.15473	1.61402	1.51214	1.06738	0.415883	1.34944	0.308188	1.74275	1.75844	0.991075
'NC_033818.1 Kunsagivirus B clone Bat/CAM/KuV-P2/2013 polyprotein gene, complete cds'	7092	128	1609	1936	1.80536	0.226875	0.272984	1.40511	1.28485	1.80536	1.68244	1.07306	0.535966	1.36582	0.392415	1.73484	1.73085	1.00231
'NC_033819.1 Crohivirus B clone Bat/CAM/CroV-P25/2013 polyprotein gene, complete cds'	7085	193	2131	1232	2.72483	0.300776	0.173888	1.57311	1.73214	1.38359	1.15969	1.19308	0.112946	1.1228	0.100593	1.28477	1.62478	0.790732
'NC_033820.1 Bat sapelovirus clone Bat/CAM/Sap-P24/2013 polyprotein gene, complete cds'	7746	173	2113	1496	2.23399	0.272786	0.193132	1.43714	1.55447	1.48502	1.35421	1.0966	0.180785	1.22493	0.147588	0.955579	1.58881	0.601444
'NC_033821.1 Qinghai Himalayan marmot astrovirus 2 isolate HHMAstV2, complete genome'	6640	93	1470	1789	1.40102	0.221386	0.269428	1.32051	1.06097	2.24465	1.7456	1.28589	1.0244	1.55047	0.660705	1.76258	1.48669	1.18557
'NC_033823.1 Bat iflavirus clone Bat/CAM/IfaV-P17/2013 polyprotein gene, complete cds'	10519	133	2909	2015	1.26462	0.276547	0.191558	1.46501	0.863218	1.76857	1.3261	1.33365	1.09347	1.20363	0.908474	1.4643	1.61407	0.907205
'NC_033828.1 Peach virus D isolate SK, complete genome'	6612	68	1287	2650	1.02874	0.194646	0.400786	1.51846	0.67749	1.96672	1.63661	1.2017	1.24054	1.64943	0.752106	1.40696	1.50667	0.933823
'NC_034007.1 Phnom Penh bat virus strain 30834_A38, complete genome'	10131	187	2919	1767	1.84618	0.288126	0.174415	1.44793	1.27505	1.77708	1.25845	1.41212	0.533123	1.36608	0.390256	1.51051	1.33384	1.13245
'NC_034017.1 Xishuangbanna aedes flavivirus, complete genome'	10884	180	2755	2393	1.65411	0.253124	0.219864	1.40871	1.1742	1.19463	1.50351	0.794564	1.46113	1.64698	0.887154	1.10274	1.28599	0.857503
'NC_034018.1 Yaounde virus strain Dak Ar Y276 polyprotein gene, complete cds'	10293	244	2969	2263	2.371	0.288448	0.219858	1.82928	1.29614	1.71023	1.29538	1.32025	1.37013	1.80648	0.758453	1.39928	1.31173	1.06674
'NC_034151.1 T''Ho virus strain T''Ho-Mex07, complete genome'	10937	275	3171	2285	2.51486	0.289933	0.208924	1.75624	1.43196	1.55464	1.28552	1.20934	1.01509	1.73243	0.585935	1.18884	1.3032	0.912252
'NC_034155.1 Piura virus strain CoR29 hypothetical protein 1, hypothetical protein 2, and hypothetical protein 3 genes, complete cds'	10050	152	2390	2556	1.51274	0.237811	0.254328	1.43833	1.05173	1.3535	1.62807	0.831356	1.61226	1.40523	1.14733	1.97054	1.66642	1.1825
'NC_034158.1 Loreto virus strain 3940-83 hypothetical protein 1, hypothetical protein 2, and hypothetical protein 3 genes, complete cds'	9136	125	2448	1995	1.36851	0.267951	0.218367	1.56782	0.872874	1.28093	1.28154	0.999522	1.25903	1.00359	1.25453	1.77359	2.00205	0.885888
'NC_034204.1 Menghai flavivirus isolate MHAedFV1, complete genome'	10897	186	2897	2600	1.70721	0.265853	0.238598	1.68636	1.01236	1.24828	1.45463	0.85814	1.50528	1.70266	0.884076	1.2391	1.44071	0.860063
'NC_034205.1 Grapevine rupestris vein feathering virus isolate Mauzac, complete genome'	6730	70	1205	2498	1.04043	0.179049	0.371174	1.18993	0.874361	2.6308	1.86481	1.41076	0.817479	1.40619	0.581343	1.60523	1.57801	1.01725
'NC_034206.1 Bakunsa virus, complete genome'	7429	108	1637	2028	1.45415	0.220353	0.272984	1.32548	1.09707	2.04659	1.7164	1.19237	0.619362	1.30686	0.473931	1.80423	1.74086	1.0364
'NC_034207.1 African eggplant yellowing virus isolate eMA4, complete genome'	5953	89	1588	1468	1.49555	0.266756	0.246598	1.75477	0.852277	1.69719	1.45674	1.16506	1.12586	1.67631	0.67163	1.41153	1.52492	0.925638
'NC_034208.1 Sunflower ring blotch virus isolate Chaco, complete genome'	9555	299	3122	1819	3.12991	0.32674	0.190372	2.03239	1.54002	1.04679	1.09922	0.952303	1.09913	1.35536	0.810952	1.39223	1.6483	0.844646
'NC_034214.1 Peach rosette mosaic virus isolate PRMV2 segment RNA1, complete sequence'	8014	99	1966	1623	1.23565	0.245321	0.202521	1.21881	1.01381	1.66001	1.51754	1.09388	0.549176	1.1934	0.460179	1.22317	1.54987	0.789207
'NC_034215.1 Peach rosette mosaic virus isolate PRMV2 segment RNA2, complete sequence'	5956	81	1516	1209	1.36043	0.254533	0.202989	1.31511	1.03446	1.71313	1.47496	1.16148	0.537454	1.24571	0.431445	1.27645	1.55713	0.819745
'NC_034217.1 Pityohyphantes rubrofasciatus iflavirus isolate UW1, complete genome'	9834	175	3094	1646	1.7799	0.314623	0.167378	1.65684	1.07428	1.41375	1.06851	1.32311	0.844182	1.06404	0.793376	1.74939	1.6638	1.05144
'NC_034222.1 Mogiana tick virus isolate MGTV/V4/11 segment 1, complete sequence'	2963	80	870	706	2.70179	0.293621	0.238272	2.05423	1.31523	1.75616	1.2273	1.43091	1.62107	2.0377	0.795542	1.45221	1.23726	1.17373
'NC_034223.1 Mogiana tick virus isolate MGTV/V4/11 segment 3, complete sequence'	2705	62	757	681	2.29375	0.279852	0.251756	1.97168	1.16335	1.51683	1.3129	1.15533	1.47984	2.01596	0.73406	1.40585	1.28407	1.09484
'NC_034224.1 Mogiana tick virus isolate MGTV/V4/11 VP2-3 gene, complete cds'	2728	56	712	715	2.05429	0.260997	0.262097	1.78539	1.15061	1.72414	1.45108	1.18818	1.65077	1.89572	0.870787	1.5774	1.36663	1.15423
'NC_034225.1 Mogiana tick virus isolate MGTV/V4/11 putative glycoprotein gene, complete cds'	2629	49	620	742	1.86525	0.235831	0.282237	1.5697	1.18828	1.94138	1.62335	1.19591	1.14199	1.75958	0.649012	1.40845	1.44817	0.972572
'NC_034242.1 Ochlerotatus caspius flavivirus isolate 1608 polyprotein gene, complete cds'	10370	191	2787	2131	1.84221	0.268756	0.205497	1.4843	1.24113	1.38889	1.41994	0.978131	1.21528	1.46353	0.830376	1.4564	1.44009	1.01133
'NC_034243.1 Ixeridium yellow mottle virus 2, complete genome'	4196	66	968	1126	1.57368	0.230696	0.268351	1.42818	1.10188	1.69289	1.65372	1.02369	1.4783	1.75719	0.841287	1.52599	1.34408	1.13534
'NC_034245.1 Bovine rhinovirus 1 strain SD-1, complete genome'	7253	208	1797	1710	2.86857	0.24776	0.235765	1.44724	1.9821	1.58599	1.57116	1.00944	1.48945	1.54791	0.962235	1.80665	1.46898	1.22986
'NC_034246.1 Cowpea polerovirus 1 isolate BE167, complete genome'	5845	108	1546	1468	1.84837	0.2645	0.251155	1.75708	1.05195	1.21513	1.47018	0.826515	1.38627	1.67866	0.825822	1.0611	1.53887	0.689533
'NC_034247.1 Cowpea polerovirus 2 isolate BE179, complete genome'	5945	89	1588	1439	1.49756	0.267115	0.242052	1.72706	0.867118	1.54804	1.45608	1.06316	1.00959	1.64223	0.61477	1.41343	1.53129	0.923029
'NC_034264.1 Arracacha virus V isolate CNPH, complete genome'	7398	115	2215	1375	1.55489	0.299405	0.185861	1.66612	0.933241	1.46025	1.22909	1.18808	0.757166	1.49011	0.508128	1.08167	1.37427	0.787084
'NC_034265.1 Tobacco virus 2, complete genome'	5979	94	1721	1469	1.5727	0.287841	0.245693	2.03563	0.772586	1.68981	1.33527	1.26552	1.00385	1.69971	0.590601	1.63962	1.59917	1.0253
'NC_034267.1 Enterovirus goat/JL14, complete genome'	7461	139	2019	1755	1.86352	0.270607	0.235223	1.7225	1.08187	1.27363	1.43354	0.888452	0.804397	1.55358	0.517772	1.55517	1.58941	0.978458
'NC_034273.1 Endive necrotic mosaic virus strain ENMV-FR, complete genome'	10000	326	3282	2153	3.26065	0.3282	0.2153	2.31911	1.40599	1.06021	1.12086	0.945894	1.59032	1.6563	0.96016	1.43029	1.56939	0.911364
'NC_034375.1 Cassava virus X isolate Ven164 RNA-dependent RNA polymerase (RdRp), triple gene block protein 1 (TGB1), triple gene block protein 2 (TGB2), and coat protein (CP) genes, complete cds'	5879	130	1654	1550	2.21201	0.28134	0.26365	2.08686	1.05997	1.78663	1.35916	1.3145	0.629573	1.58091	0.398234	2.0929	1.79414	1.16652
'NC_034376.1 Pepper virus A isolate TW RdRp (gp1), TGB1 (gp2), TGB2 (gp3), coat protein (gp4), and putative nucleic acid binding protein (gp5) genes, complete cds'	8696	150	2358	1736	1.72533	0.271159	0.199632	1.46784	1.17542	1.80584	1.39753	1.29217	0.690131	1.41493	0.48775	1.23073	1.44979	0.848906
'NC_034377.1 Watermelon virus A isolate KF-15, complete genome'	8372	142	2966	1246	1.69654	0.354276	0.148829	1.86798	0.908218	0.967742	0.909301	1.06427	0.46595	1.17772	0.395636	1.20669	1.44224	0.836679
'NC_034381.1 Miniopterus schreibersii picornavirus 1, complete genome'	8468	195	2255	2185	2.30333	0.266297	0.25803	1.82979	1.25879	1.64186	1.44766	1.13415	0.779589	1.48655	0.524427	2.30333	1.78192	1.29261
'NC_034384.1 Diamondback moth iflavirus isolate Guangzhou, complete genome'	9580	177	2685	1979	1.84798	0.280271	0.206576	1.6227	1.13883	1.15891	1.35914	0.852679	1.37816	1.44985	0.950551	1.58697	1.52117	1.04326
'NC_034385.1 Human cosavirus F strain PK5006 polyprotein gene, complete cds'	6656	172	1905	1511	2.58491	0.286208	0.227013	1.85958	1.39005	1.54794	1.32892	1.16481	0.300571	1.40957	0.213236	1.86354	1.75318	1.06295
'NC_034390.1 Black currant leaf chlorosis associated virus isolate Oregon movement protein and coat protein genes, complete cds'	2278	31	630	465	1.36204	0.276558	0.204126	1.56125	0.872402	1.49385	1.37102	1.08959	0.834798	1.37539	0.606954	1.62566	1.5563	1.04457
'NC_034408.1 Black currant leaf chlorosis associated virus isolate Oregon nonstructural polyprotein gene, complete cds'	5349	73	1550	966	1.36525	0.289774	0.180595	1.51643	0.900306	1.12212	1.24658	0.900165	0.878998	1.21217	0.725146	1.88891	1.55948	1.21124
'NC_034440.1 Bat coronavirus isolate PREDICT/PDF-2180, complete genome'	29642	531	7679	5898	1.7915	0.259058	0.198974	1.33534	1.34161	1.86572	1.39345	1.33892	0.67139	1.09623	0.612452	2.09514	1.69739	1.23433
'NC_034442.1 Pegivirus K isolate PPgV_903/Ger/2013 polyprotein gene, complete cds'	9760	98	1621	2629	1.0043	0.166086	0.269365	0.743031	1.35163	2.23406	2.1293	1.0492	1.3015	1.37514	0.94645	1.52695	1.15053	1.32717
'NC_034444.1 Hom-1 vesivirus, complete genome'	8399	230	2366	2201	2.73907	0.2817	0.262055	2.07954	1.31716	1.47672	1.36248	1.08385	1.3219	1.63304	0.809471	1.79826	1.735	1.03646
'NC_034453.1 Ferret parechovirus isolate MpPeV1 polyprotein gene, complete cds'	7066	189	2045	1469	2.67554	0.289414	0.207897	1.74136	1.53647	1.74122	1.27978	1.36056	0.368063	1.27047	0.289707	1.96772	1.75413	1.12177
'NC_034455.1 Kibale red colobus virus 2 isolate SHFV-krc2_RC61, partial genome'	15596	313	3912	4096	2.00718	0.250834	0.262631	1.65241	1.2147	1.88534	1.54412	1.22098	1.0068	1.47331	0.683355	1.87893	1.73182	1.08494
'NC_034509.1 Hoya chlorotic spot virus isolate 12-415, complete genome'	6386	117	1790	1206	1.83271	0.280301	0.188851	1.48377	1.23517	1.20614	1.31023	0.920559	0.986842	1.23178	0.801153	1.75439	1.57827	1.11159
'NC_034567.1 Goose astrovirus isolate FLX, complete sequence'	7299	168	2341	1307	2.30232	0.320729	0.179066	1.84199	1.2499	1.34302	1.11689	1.20247	0.370015	1.35966	0.272138	1.6034	1.51309	1.05968
'NC_034568.1 Picorna-like virus AWando15, complete genome'	8019	125	2376	1327	1.55919	0.296296	0.165482	1.45279	1.07324	1.09767	1.06724	1.02851	0.636148	0.882925	0.720501	1.75876	1.75607	1.00153
'NC_034569.1 Castlerea virus isolate P59341, complete genome'	9403	186	2454	2432	1.97851	0.260981	0.258641	1.76162	1.12312	1.45729	1.43927	1.01252	1.63812	1.32086	1.2402	1.98915	1.91955	1.03626
'NC_034617.1 Harrier picornavirus 1 strain harrier/MR-01/HUN/2014, complete genome'	8541	115	2082	1943	1.34676	0.243765	0.227491	1.35179	0.996283	1.74494	1.55924	1.11909	0.421595	1.26219	0.33402	1.94402	1.66993	1.16413
'NC_034622.1 Alfalfa virus S isolate 98.3A, complete genome'	8349	202	2385	2479	2.42003	0.285663	0.296922	2.42298	0.998783	1.78507	1.29333	1.38022	1.5215	1.77888	0.855314	2.1325	1.76161	1.21054
'NC_034833.1 Agave tequilana leaf virus isolate agave azul-Mex1, complete genome'	6958	142	2140	1480	2.0414	0.30756	0.212705	2.01204	1.0146	1.45198	1.2197	1.19045	1.0207	1.6604	0.614732	1.63887	1.478	1.10884
'NC_034835.1 Longan witches broom-associated virus isolate Han1, complete sequence'	9428	193	2581	1868	2.04753	0.273759	0.198133	1.48489	1.37891	1.49586	1.37791	1.08561	0.91237	1.35947	0.671121	1.4216	1.50503	0.944569
'NC_034836.1 Grapevine enamovirus-1 isolate SE-BR, partial genome'	6176	78	1513	1447	1.26336	0.244981	0.234294	1.40613	0.89847	1.79786	1.58581	1.13372	1.0528	1.55297	0.67793	1.31195	1.43587	0.913701
'NC_034970.1 Peach associated luteovirus isolate Konela, complete genome'	5819	94	1605	1219	1.61595	0.275821	0.209486	1.59371	1.01396	1.18618	1.38672	0.855386	0.911123	1.45469	0.626333	1.68472	1.51924	1.10892
'NC_034971.1 Canine kobuvirus isolate SMCD-59, complete genome'	8216	123	1662	3046	1.49744	0.202288	0.37074	1.51709	0.987051	1.77745	1.6889	1.05243	1.10786	1.56638	0.707277	1.66788	1.63575	1.01964
'NC_034972.1 Coronavirus AcCoV-JC34, complete genome'	27682	480	7108	4983	1.7341	0.256773	0.180009	1.18684	1.46111	1.86777	1.36072	1.37264	0.700867	1.02004	0.687099	1.77746	1.58324	1.12267
'NC_034973.1 Aphis glycines virus 3 isolate S6-IA, partial genome'	9445	192	2902	1777	2.03325	0.307253	0.188142	1.77614	1.14476	1.38727	1.15513	1.20096	1.34491	1.18368	1.13621	1.68379	1.73329	0.971438
'NC_034974.1 Mamastrovirus 2 isolate K321, complete genome'	6347	158	1706	1606	2.49015	0.268788	0.253033	1.82809	1.36216	1.44996	1.44435	1.00388	0.914106	1.68772	0.541623	1.4342	1.56449	0.916722
'NC_034975.1 California sea lion astrovirus 2 RNA-dependent RNA polymerase gene, partial cds; and capsid protein gene, complete cds'	3510	84	1013	845	2.39453	0.288604	0.240741	2.00518	1.19417	1.51083	1.3312	1.13494	0.541619	1.57168	0.344611	1.96693	1.69837	1.15813
'NC_034976.1 Goat torovirus strain SZ, complete genome'	28487	543	7686	4646	1.90627	0.269807	0.163092	1.18724	1.60562	1.17606	1.23132	0.955116	0.315956	0.939631	0.336255	1.3235	1.5558	0.850687
'NC_035071.1 Apis flavivirus isolate RI-A polyprotein gene, complete cds'	20414	468	6142	4922	2.29277	0.300872	0.241109	2.18261	1.05047	1.48442	1.2634	1.17494	1.15128	1.71034	0.673131	1.47952	1.61226	0.917668
'NC_035110.1 Fur seal picorna-like virus isolate KGI-Bel-22, complete genome'	8136	124	2255	1778	1.52447	0.277163	0.218535	1.67877	0.908083	1.54905	1.31809	1.17523	0.946644	1.18891	0.796226	1.84411	1.86117	0.990836
'NC_035111.1 Lake Sinai Virus SA1 ORF1, RNA-dependent RNA polymerase, and ORF4 genes, complete cds'	5889	78	1183	1569	1.32495	0.200883	0.266429	1.07515	1.23235	1.86852	1.87654	0.99573	1.56277	1.30508	1.19745	1.6477	1.54592	1.06584
'NC_035112.1 Lake Sinai Virus SA2 ORF1, RNA-dependent RNA polymerase, ORF3, and ORF4 genes, complete cds'	5898	78	1129	1745	1.32293	0.191421	0.295863	1.0841	1.2203	2.25577	1.93704	1.16454	1.76391	1.36257	1.29455	1.66214	1.54117	1.0785
'NC_035113.1 Lake Sinai Virus NE ORF1, RNA-dependent RNA polymerase, ORF3, and ORF4 genes, complete cds'	5921	89	1197	1600	1.50363	0.202162	0.270225	1.10439	1.3615	2.21321	1.85563	1.1927	1.33468	1.27508	1.04675	1.57121	1.60723	0.977592
'NC_035114.1 Neofusicoccum luteum mitovirus 1 isolate CAP037, complete genome'	2389	44	879	365	1.84332	0.367936	0.152784	2.06834	0.891206	0.502723	0.763243	0.658667	0.460829	0.861221	0.535089	2.38793	1.83303	1.30272
'NC_035115.1 Apis dicistrovirus isolate AWD-1151 nonstructural polyprotein and structural polyprotein genes, complete cds'	9126	125	2522	1534	1.37001	0.276353	0.168091	1.28373	1.06721	1.43577	1.19754	1.19894	0.657606	0.933021	0.704814	1.51249	1.64768	0.917956
'NC_035116.1 Lake Sinai Virus TO ORF1, RNA-dependent RNA polymerase, ORF3, and ORF4 genes, complete cds'	5877	68	1129	1601	1.15745	0.192105	0.272418	1.00534	1.1513	2.09362	1.93348	1.08282	1.37872	1.26179	1.09267	1.56596	1.54051	1.01652
'NC_035118.1 Karumba virus isolate KRBV 1892, complete genome'	10646	228	2809	2335	2.14205	0.263855	0.219331	1.52697	1.40281	1.64412	1.46452	1.12264	1.35287	1.50414	0.899434	1.63472	1.48675	1.09953
'NC_035127.1 Olivier''s shrew virus 1 isolate Gkd-1, complete genome'	13766	205	2948	3705	1.48939	0.214151	0.269141	1.2343	1.20667	1.9689	1.79444	1.09723	1.0898	1.43946	0.757091	1.43127	1.53869	0.93019
'NC_035134.1 Cucurbit vein banding virus isolate 3.1, complete genome'	9969	247	3103	1907	2.47818	0.311265	0.191293	1.85336	1.33713	1.14377	1.17097	0.976777	1.07354	1.33193	0.806003	1.23407	1.62938	0.757388
'NC_035184.1 Big Sioux River virus strain Kenya P9 non-structural polyprotein and structural protein precursor, genes, complete cds'	9691	208	2984	1845	2.14676	0.307915	0.190383	1.80505	1.18931	1.16627	1.15437	1.01031	1.18691	1.18985	0.997528	1.79585	1.75121	1.02549
'NC_035187.1 Mac Peak virus isolate McPV 150840 polyprotein gene, complete cds'	10026	183	2394	2484	1.82562	0.238779	0.247756	1.41259	1.29239	1.8755	1.56159	1.20102	1.71588	1.70939	1.0038	1.40662	1.29045	1.09003
'NC_035190.1 Euonymus yellow vein virus isolate LNsyA RdRp protein, TGB 1 protein, TGB 2 protein, TGB 3 protein, and coat protein genes, complete cds'	7279	143	2104	1773	1.9651	0.289051	0.243577	2.0351	0.965603	1.64903	1.32971	1.24014	1.26426	1.67528	0.754655	1.75897	1.61531	1.08893
'NC_035191.1 Wencheng Sm shrew coronavirus isolate Xingguo-101 ORF1ab polyprotein, spike glycoprotein, envelope protein, membrane protein, and nucleocapsid protein genes, complete cds'	25995	351	8000	2807	1.35036	0.307751	0.107982	1.02271	1.32038	1.11184	0.851738	1.30537	0.27315	0.703625	0.388205	0.969492	1.23799	0.783117
'NC_035198.1 Aimelvirus 2 strain gpai002, complete genome'	8080	168	2185	1922	2.07972	0.270421	0.237871	1.73949	1.19559	1.52265	1.4123	1.07814	0.53231	1.37089	0.388294	2.69869	1.79203	1.50594
'NC_035202.1 Grapevine virus K isolate Jo RNA-dependent RNA polymerase (ORF1), hypothetical protein (ORF2), movement protein (ORF3), coat protein (ORF4), and nucleic acid binding protein (ORF5) genes, complete cds'	7476	131	2064	1417	1.75274	0.276083	0.18954	1.44471	1.21321	1.87316	1.33541	1.40268	1.08376	1.55811	0.695561	1.08376	1.23822	0.875251
'NC_035203.1 Grapevine virus T isolate Cho replicase (ORF1), TGB1 (ORF2), TGB2 (ORF3), TGB3 (ORF4), and CP (ORF5) genes, complete cds'	8701	129	2486	1495	1.48293	0.285714	0.171819	1.40261	1.05727	1.60938	1.26098	1.2763	0.39085	1.26607	0.308711	1.299	1.39696	0.929873
'NC_035204.1 Vanilla latent virus isolate CRV2148ALL, complete genome'	7462	241	2478	1942	3.23056	0.332083	0.260252	2.87003	1.12562	1.27346	1.07226	1.18764	1.13941	1.60064	0.711848	2.4933	1.92262	1.29682
'NC_035205.1 Vanilla virus X isolate CRV2148POT, complete genome'	6295	150	1746	1878	2.3836	0.277363	0.298332	2.29507	1.03857	1.66852	1.34272	1.24264	1.71619	1.74694	0.9824	1.98633	1.76403	1.12602
'NC_035214.1 Lettuce necrotic leaf curl virus, RNA1, complete sequence'	7586	142	1984	1626	1.87236	0.261534	0.214342	1.46611	1.2771	1.47679	1.459	1.0122	0.988924	1.33088	0.743063	1.68776	1.60725	1.0501
'NC_035215.1 Squash chlorotic leaf spot virus, RNA2, complete sequence'	4730	58	1153	1087	1.22673	0.243763	0.22981	1.36554	0.89835	2.17851	1.56586	1.39126	0.888325	1.28501	0.6913	1.86125	1.66399	1.11854
'NC_035218.1 Motherwort yellow mottle virus, RNA1, complete sequence'	7068	136	1921	1460	1.92471	0.271788	0.206565	1.52587	1.26138	1.62751	1.37587	1.1829	0.551939	1.25263	0.440625	1.61336	1.676	0.962627
'NC_035219.1 Lettuce necrotic leaf curl virus, RNA2, complete sequence'	5300	97	1402	1202	1.83088	0.264528	0.226792	1.58699	1.15368	1.67988	1.45487	1.15466	0.830502	1.38663	0.598935	1.4345	1.66509	0.861517
'NC_035220.1 Motherwort yellow mottle virus, RNA2, complete sequence'	4963	94	1343	1059	1.89478	0.270602	0.213379	1.56248	1.21267	1.33038	1.39642	0.952704	0.765975	1.29606	0.591003	1.59242	1.68348	0.945911
'NC_035221.1 Squash chlorotic leaf spot virus, RNA1, complete sequence'	7045	114	1693	1571	1.61863	0.240312	0.222995	1.2878	1.2569	1.98779	1.58625	1.25314	0.823513	1.27943	0.643657	1.40565	1.59662	0.88039
'NC_035432.1 Linda virus strain Austria1, complete genome'	12614	358	4081	2644	2.83857	0.323529	0.209608	2.194	1.29379	1.38757	1.13575	1.22172	0.753251	1.70154	0.442687	1.60165	1.46446	1.09368
'NC_035450.1 Lasius neglectus virus 1 isolate Cambridge-Lne, complete genome'	11851	209	3642	2276	1.76386	0.307316	0.192051	1.81379	0.972473	1.30813	1.11508	1.17313	0.582328	1.07722	0.540585	1.83138	1.87754	0.975415
'NC_035451.1 Wheat leaf yellowing-associated virus isolate JN-U3, complete genome'	5772	131	1634	1448	2.27036	0.283091	0.250866	2.01045	1.12928	1.61179	1.3599	1.18522	1.49047	1.72254	0.865273	1.35182	1.5872	0.851702
'NC_035452.1 Rice virus A isolate SK, complete genome'	4832	77	1111	1138	1.5942	0.229925	0.235513	1.24506	1.28042	1.61491	1.6821	0.960055	1.13872	1.46919	0.775064	1.73913	1.42549	1.22003
'NC_035453.1 Actinidia virus 1 isolate K75, complete genome'	18848	285	5414	3486	1.51226	0.287245	0.184953	1.52605	0.990963	1.21511	1.27395	0.953815	1.35307	1.25517	1.078	1.46981	1.54888	0.948949
'NC_035455.1 Solenopsis invicta virus 4 isolate Gainesville-Sin, complete genome'	12102	260	4086	1992	2.14876	0.33763	0.164601	1.87635	1.14518	1.47934	0.939727	1.57422	0.619835	0.996038	0.6223	1.45455	1.77027	0.82165
'NC_035456.1 Lasius niger virus 1 isolate Cambridge-Lni, complete genome'	11092	214	3649	1970	1.92967	0.328976	0.177605	1.92214	1.00392	1.39766	1.01118	1.38221	0.541028	1.07511	0.50323	1.40667	1.80783	0.7781
'NC_035457.1 Myrmica scabrinodis virus 1 isolate Cambridge-Msc, complete genome'	11900	266	3946	2279	2.23567	0.331597	0.191513	2.1058	1.06167	1.01698	1.01106	1.00585	0.663977	1.10947	0.598464	1.39519	1.91902	0.727033
'NC_035458.1 Wild melon vein banding virus isolate Su03-07, complete genome'	10152	281	3207	1980	2.76847	0.315898	0.195035	1.94629	1.42243	1.33005	1.16519	1.14148	1.00493	1.46139	0.687651	1.75369	1.55182	1.13009
'NC_035459.1 Sudan watermelon mosaic virus isolate Su94-54, complete genome'	10232	241	3216	2005	2.35582	0.314308	0.195954	1.93582	1.21696	1.20235	1.17339	1.02468	1.12414	1.45307	0.773635	1.62268	1.56322	1.03803
'NC_035461.1 Reed chlorotic stripe virus strain Tianshui polyprotein gene, complete cds'	9426	291	2918	2324	3.08786	0.309569	0.246552	2.36279	1.30687	1.22029	1.21354	1.00556	1.67657	1.74011	0.963488	1.65535	1.6478	1.00458
'NC_035462.1 Ocimum basilicum RNA virus 1 isolate DV1 RNA-dependent RNA polymerase and movement protein genes, complete cds'	6930	125	2255	1075	1.80427	0.325397	0.155123	1.64249	1.0985	1.01039	1.02699	0.983841	0.34642	1.1319	0.306053	1.22691	1.49026	0.823285
'NC_035463.1 Ocimum basilicum RNA virus 2 isolate MV1 RNA-dependent RNA polymerase gene, complete cds'	2784	36	622	707	1.29403	0.22342	0.253951	1.26763	1.02083	1.9051	1.72703	1.10311	1.22214	1.5774	0.774781	1.40187	1.38787	1.01009
'NC_035465.1 Morelia viridis nidovirus strain S14-1323_MVNV, complete genome'	32399	1123	10710	8364	3.46637	0.330566	0.258156	2.82097	1.22879	1.19147	1.08609	1.09702	1.29333	1.62937	0.793763	2.05266	1.88038	1.09162
'NC_035466.1 Lake Sinai virus 1 strain SA ORF1, RNA-dependant RNA polymerase, and capsid protein genes, complete cds'	5898	83	1153	1619	1.40773	0.19549	0.2745	1.04904	1.34193	1.9844	1.89896	1.04499	1.33989	1.24829	1.07338	1.71303	1.59585	1.07343
'NC_035467.1 Lake Sinai virus 2 strain VN3 ORF1, RNA-dependant RNA polymerase, and capsid protein genes, complete cds'	5911	70	1138	1614	1.18463	0.192522	0.27305	1.01206	1.17052	1.99695	1.93003	1.03467	1.42156	1.26374	1.12489	1.54002	1.54566	0.996356
'NC_035471.1 Bastrovirus/VietNam/Bat/16715_78 non-structural polyprotein gene, partial cds; and structural polyprotein gene, complete cds'	5850	115	1234	1836	1.96648	0.21094	0.313846	1.39648	1.40817	1.79549	1.69582	1.05877	1.57319	1.89894	0.828454	1.12859	1.2471	0.904971
'NC_035675.1 Fathead minnow calicivirus polyprotien and putative minor structural protein genes, complete cds'	6564	138	1670	1653	2.10302	0.254418	0.251828	1.63005	1.29016	1.41725	1.53324	0.924352	1.32582	1.63298	0.811902	0.929595	1.53049	0.607385
'NC_035758.1 Bastrovirus 7, complete genome'	6339	68	1322	1968	1.07306	0.20855	0.310459	1.35029	0.794693	1.38867	1.76237	0.787957	1.26243	1.76906	0.713615	1.35711	1.34518	1.00887
'NC_035779.1 Falcon picornavirus, complete genome'	7964	115	2151	1557	1.44436	0.27009	0.195505	1.42618	1.01274	1.75835	1.36487	1.28829	0.36423	1.20075	0.303335	0.904295	1.62112	0.557823
'NC_035798.1 Tioga picorna-like virus 1, complete genome'	8681	210	2376	2025	2.41963	0.273701	0.233268	1.74747	1.38465	1.24438	1.39583	0.891501	0.7835	1.379	0.568167	1.60157	1.76879	0.905457
'NC_035889.1 Zika virus isolate ZIKV/H. sapiens/Brazil/Natal/2015, complete genome'	10808	231	2956	2383	2.1377	0.273501	0.220485	1.64929	1.29613	1.9156	1.37769	1.39045	0.777346	1.76144	0.441314	1.48066	1.28997	1.14782
'NC_036389.1 Chequa iflavirus isolate A14-49.4, complete genome'	9932	61	2602	1489	0.6143	0.261981	0.149919	1.02896	0.59701	1.83283	1.23374	1.48559	0.563948	0.901231	0.625753	1.38973	1.40859	0.986607
'NC_036583.1 Rodent astrovirus isolate GX-006, complete genome'	6861	162	1819	1814	2.36186	0.265122	0.264393	1.85841	1.27091	2.08485	1.46161	1.42641	0.743549	1.70209	0.436844	1.82242	1.59584	1.14199
'NC_036585.1 Armigeres iflavirus gene for polyprotein, complete cds, strain: 10P38-310'	9283	150	2694	2055	1.61621	0.290208	0.221372	1.86441	0.866871	1.35761	1.20697	1.12481	0.861976	1.10937	0.776993	2.06874	2.02843	1.01987
'NC_036586.1 Dianke virus strain SEN235030, complete genome'	20106	724	6907	4212	3.60127	0.343529	0.20949	2.47224	1.45669	1.29825	0.955997	1.35801	1.01472	1.13572	0.893464	2.22841	2.08102	1.07083
'NC_036587.1 Babaco mosaic virus isolate Tandapi, complete genome'	6692	149	2080	1681	2.2272	0.310819	0.251195	2.42676	0.917769	1.80867	1.20458	1.5015	0.822123	1.69406	0.485296	2.12257	1.72557	1.23007
'NC_036588.1 Passerivirus sp. strain waxbill/DB01/HUN/2014, complete genome'	9130	164	2412	2404	1.79667	0.264184	0.263308	1.83771	0.977668	1.32559	1.46228	0.906521	0.525855	1.52685	0.344404	1.35846	1.75999	0.771853
'NC_036802.1 Saffron latent virus isolate Ir-Kh1, complete genome'	9693	275	3269	1612	2.83768	0.337254	0.166306	1.89156	1.50018	1.23826	1.01786	1.21653	0.619131	1.27879	0.484156	1.27954	1.50561	0.849846
'NC_036803.1 Pepper vein yellows virus 5 isolate Spain-Almeria 2-2013, complete genome'	6125	90	1709	1505	1.46987	0.27902	0.245714	1.91294	0.76838	1.68218	1.3838	1.21563	1.11057	1.7137	0.648051	1.40454	1.54468	0.909274
'NC_037051.1 Hyacinth mosaic virus isolate Nannup BC28, complete genome'	9500	236	2997	1694	2.48473	0.315474	0.178316	1.77466	1.40012	0.86334	1.14053	0.756964	1.1792	1.36727	0.862447	1.48452	1.48037	1.00281
'NC_037052.1 Pepper enamovirus isolate R1 ORF0, replicase polyprotein, coat protein, and ORF5 genes, complete cds'	5656	66	1383	1437	1.16732	0.244519	0.254066	1.51905	0.768449	2.21082	1.5809	1.39846	1.07888	1.71347	0.629649	1.4503	1.40153	1.0348
'NC_037054.1 Erysiphe necator mitovirus 1 isolate gpm 4 RNA-dependent RNA polymerase gene, complete cds'	2571	43	820	514	1.6738	0.318942	0.199922	2.03369	0.823038	0.934216	1.14111	0.81869	0.778513	1.35414	0.574914	1.6738	1.71376	0.976687
'NC_037055.1 Erysiphe necator mitovirus 2 isolate gpm 5 RNA-dependent RNA polymerase gene, complete cds'	2581	42	755	580	1.62854	0.292522	0.224719	1.92291	0.846915	1.39589	1.29549	1.0775	1.58976	1.42371	1.11663	1.78364	1.74972	1.01939
'NC_037056.1 Erysiphe necator mitovirus 3 isolate gpm 6 RNA-dependent RNA polymerase gene, complete cds'	2892	54	931	567	1.86851	0.321923	0.196058	2.03183	0.91962	1.45329	1.11198	1.30694	1.17647	1.28763	0.913674	1.34948	1.75466	0.769082
'NC_037058.1 Grapevine virus I isolate VID499, complete genome'	7507	115	2141	1394	1.53231	0.2852	0.185693	1.51042	1.0145	1.87875	1.29853	1.44683	0.626249	1.36015	0.460426	1.43904	1.44199	0.997957
'NC_037654.1 Sichuan takin enterovirus, complete genome'	6519	129	1801	1484	1.97944	0.276269	0.227642	1.73747	1.13926	1.5191	1.40051	1.08468	0.675157	1.54839	0.436039	1.15084	1.57154	0.732298
'NC_037655.1 Sichuan takin astrovirus, complete genome'	6233	162	1577	1742	2.5999	0.253008	0.27948	1.78904	1.45324	1.65303	1.51094	1.09404	1.02712	1.82307	0.563401	1.29995	1.48274	0.876725
'NC_037657.1 Bat Middle East Hepe-Astrovirus isolate KSA403, partial genome'	5745	106	1230	1799	1.84573	0.214099	0.313142	1.43539	1.28587	1.65419	1.67107	0.9899	2.26363	1.91736	1.18059	0.940275	1.25101	0.751612
'NC_038291.1 Porcine reproductive and respiratory syndrome virus 2, complete genome'	15411	211	3345	4107	1.36933	0.217053	0.266498	1.25552	1.09065	1.93393	1.77665	1.08853	0.889091	1.51488	0.586903	1.37582	1.47247	0.934361
'NC_038292.1 Kibale red-tailed guenon virus 1 isolate krtg05, partial genome'	15264	277	3519	4312	1.81497	0.230542	0.282495	1.50145	1.2088	2.06395	1.65861	1.24439	0.976281	1.4302	0.682618	1.9067	1.74124	1.09502
'NC_038293.1 Simian hemorrhagic encephalitis virus isolate Sukhumi, complete genome'	15370	252	3406	4481	1.63977	0.221601	0.291542	1.43167	1.14536	2.23842	1.71966	1.30166	1.19079	1.47202	0.808946	1.80245	1.67252	1.07768
'NC_038294.1 Betacoronavirus England 1, complete genome'	30111	574	7897	6096	1.90641	0.262263	0.202451	1.3925	1.36906	1.90973	1.38136	1.3825	0.677538	1.11142	0.609614	2.109	1.7307	1.21858
'NC_038295.1 Fathead minnow nidovirus replicase polyprotein 1ab (pp1ab), replicase polyprotein 1a (pp1a), spike glycoprotein (S), membrane protein (M), and nucleocapsid protein (N) genes, complete cds'	27318	1324	9234	7020	4.84698	0.338019	0.256973	2.9361	1.65082	0.889589	0.984163	0.903904	0.688241	1.30684	0.526646	2.04642	2.21113	0.925507
'NC_038296.1 Karang Sari virus strain JKT10701, complete genome'	20795	705	7086	4631	3.39056	0.340755	0.222698	2.58583	1.31121	1.32737	0.975971	1.36005	1.19752	1.18745	1.00848	2.25076	2.1253	1.05903
'NC_038297.1 Dak Nong virus RNA, complete genome'	20307	668	6960	4170	3.28983	0.342739	0.205348	2.41222	1.36382	1.3248	0.935116	1.41672	0.871706	1.06748	0.816604	1.94533	2.11312	0.920598
'NC_038301.1 Lygus lineolaris virus 1 isolate LlV-1, complete genome'	9655	142	2556	1927	1.47105	0.264733	0.199586	1.39877	1.05167	1.40889	1.43056	0.98485	1.30529	1.384	0.943135	1.37781	1.44583	0.952951
'NC_038302.1 Nilaparvata lugens honeydew virus-1 genomic RNA, complete genome, isolate: Izumo'	10967	186	3168	2071	1.69631	0.288867	0.188839	1.57575	1.07651	1.27679	1.24257	1.02754	1.05791	1.15744	0.914011	1.49567	1.69164	0.884152
'NC_038303.1 Bovine rhinitis A virus strain Sd-1 polyprotein gene, complete cds'	7245	207	1791	1704	2.85793	0.247205	0.235197	1.43729	1.98841	1.60155	1.57416	1.0174	1.47729	1.54483	0.956279	1.80864	1.46458	1.23492
'NC_038304.1 Turkey avisivirus isolate USA-IN1, complete genome'	7373	182	2115	1601	2.46914	0.286857	0.217144	1.78681	1.38186	1.45163	1.33103	1.09061	0.312034	1.4624	0.213371	1.76367	1.6263	1.08447
'NC_038305.1 Boone cardiovirus 1 isolate BCV-1 polyprotein gene, complete cds'	8530	155	2176	2244	1.81754	0.2551	0.263072	1.71196	1.06167	1.89962	1.50823	1.25951	0.703565	1.43817	0.489208	1.33677	1.79535	0.744573
'NC_038306.1 Human coxsackievirus A2 strain Fleetwood, complete genome'	7398	184	2018	1760	2.48783	0.272776	0.237902	1.77016	1.40543	1.89292	1.42091	1.33219	0.919416	1.58683	0.579405	1.98756	1.58507	1.25392
'NC_038307.1 Coxsackievirus B3 mRNA, complete genome'	7399	167	2130	1722	2.25767	0.287877	0.232734	1.92874	1.17054	1.58172	1.33669	1.18331	1.17615	1.63535	0.719204	1.73043	1.57649	1.09765
'NC_038308.1 Human enterovirus 68 strain Fermon, complete genome'	7367	207	2358	1482	2.81059	0.320076	0.201167	2.06093	1.36375	1.28988	1.13503	1.13643	0.502376	1.35036	0.372032	2.03666	1.7323	1.1757
'NC_038309.1 Simian enterovirus SV4 strain 1715 UWB, complete genome'	7295	163	2113	1557	2.23502	0.28965	0.213434	1.79065	1.24816	1.13808	1.31448	0.865798	0.808995	1.46184	0.553407	1.78253	1.61015	1.10706
'NC_038310.1 Dromedary camel enterovirus strain 19CC, complete genome'	7441	135	2014	1611	1.81476	0.270663	0.216503	1.58606	1.14419	1.59968	1.41573	1.12993	0.725904	1.39155	0.521653	1.20984	1.61363	0.749765
'NC_038311.1 Human rhinovirus 1 strain ATCC VR-1559, complete genome'	7137	199	2388	1284	2.78907	0.334594	0.179908	2.01413	1.38475	1.16328	1.01675	1.14411	0.322355	1.17069	0.275354	1.7239	1.74929	0.985485
'NC_038312.1 Human rhinovirus 3, complete genome'	7208	219	2338	1436	3.03913	0.324362	0.199223	2.09604	1.44994	1.0408	1.10166	0.944755	0.346933	1.29366	0.268179	1.85956	1.78495	1.0418
'NC_038313.1 Bat hepatovirus SMG18520Minmav2014 polyprotein gene, complete cds'	7570	167	2350	1208	2.20666	0.310436	0.159577	1.53785	1.4349	1.13636	1.09007	1.04247	0.158562	1.09613	0.144657	1.34778	1.52935	0.881279
'NC_038314.1 Rodent hepatovirus CIV459Lopsik2004 polyprotein gene, complete cds'	7406	147	2146	1195	1.98541	0.289765	0.161356	1.3548	1.46546	1.13452	1.19344	0.950632	0.364668	1.11112	0.3282	1.45867	1.45518	1.0024
'NC_038315.1 Rodent hepatovirus KEF121Sigmas2012 polyprotein gene, complete cds'	7563	113	2337	1044	1.49451	0.309004	0.13804	1.31806	1.13387	1.19032	0.999576	1.19082	0.0793546	0.908599	0.0873373	1.19032	1.45004	0.820889
'NC_038316.1 Bat hepatovirus BUO2BF86Colafr2010 polyprotein gene, complete cds'	7399	140	2264	1234	1.89266	0.305987	0.166779	1.56152	1.21206	1.41949	1.11742	1.27033	0.283899	1.09045	0.260351	1.62228	1.60015	1.01383
'NC_038317.1 Kunsagivirus 1 strain roller/SZAL6-KuV/2011/HUN, complete genome'	7272	81	1311	2128	1.11417	0.180281	0.292629	0.951076	1.17148	2.17331	2.01262	1.07985	0.797799	1.25287	0.636779	1.58184	1.52782	1.03536
'NC_038318.1 Mouse Mosavirus strain Mosa.M-7 polyprotein gene, complete cds'	6964	215	2118	1509	3.08819	0.304136	0.216686	2.00431	1.54078	1.37891	1.24252	1.10978	0.588911	1.52736	0.385574	1.6231	1.63051	0.995452
'NC_038319.1 polyprotein [echovirus 22 EV22, Harris, Genomic RNA Complete, 7339 nt]'	7339	176	2341	1380	2.3988	0.318981	0.188037	1.91325	1.25378	1.11762	1.10627	1.01026	0.204443	1.21529	0.168226	2.09895	1.74162	1.20517
'NC_038320.1 Carrot necrotic dieback virus strain Anthriscus, complete genome'	9905	169	2830	2060	1.70655	0.285714	0.207976	1.69776	1.00518	1.41371	1.32493	1.06701	0.656367	1.3882	0.472817	1.52479	1.62037	0.941012
'NC_038321.1 Chaetoceros tenuissimus RNA virus genes for replicase polyprotein, structural polyprotein, complete cds'	9431	140	2732	1736	1.48478	0.289683	0.184074	1.54468	0.961224	1.55902	1.21259	1.2857	0.710574	1.09405	0.649488	1.56963	1.71204	0.916818
'NC_038322.1 Cole latent virus coat protein and 11 kDa protein genes, complete cds'	1040	18	279	217	1.7341	0.268269	0.208654	1.50165	1.1548	2.11946	1.42446	1.4879	1.44509	1.52856	0.945391	1.34875	1.39939	0.963814
'NC_038323.1 Helenium virus S (HelVS) gene for coat protein and ORF, complete cds'	1389	30	398	309	2.16294	0.286537	0.222462	1.82649	1.18421	1.15357	1.34037	0.860632	1.15357	1.59244	0.724401	1.44196	1.53737	0.937938
'NC_038324.1 Melon yellowing-associated virus genomic RNA, complete genome, isolate: M22'	9073	135	2827	1517	1.48826	0.311584	0.167199	1.62325	0.916841	1.15754	1.11693	1.03636	0.385845	1.18571	0.325412	1.70874	1.52908	1.1175
'NC_038325.1 Caucasus prunus virus isolate Aze204, complete genome'	8255	124	2518	1443	1.50248	0.305027	0.174803	1.6264	0.923811	1.39343	1.17036	1.1906	0.460439	1.2466	0.369355	1.63577	1.52693	1.07128
'NC_038326.1 Grapevine virus D isolate Dolc capsid protein and putative RNA binding protein genes, complete cds'	852	8	240	147	0.941176	0.28169	0.172535	1.36906	0.687464	1.88235	1.26814	1.48435	0.941176	1.47744	0.637032	1.41176	1.17511	1.20139
'NC_038327.1 Bermuda grass etched-line virus coat protein gene, complete cds'	1093	7	199	389	0.641613	0.182068	0.355901	1.17976	0.543849	2.74977	1.89723	1.44936	1.46654	1.54733	0.947791	1.5582	1.44655	1.07719
'NC_038328.1 Blackberry virus S polyprotein mRNA, complete cds'	6463	65	1156	2466	1.00604	0.178864	0.381557	1.22069	0.824152	2.24423	1.82668	1.22859	0.681009	1.35797	0.501491	1.70252	1.64202	1.03685
'NC_038329.1 Clitoria yellow vein virus virion protein gene, complete cds'	659	5	132	265	0.761035	0.200303	0.402124	1.61338	0.471701	1.21766	1.50005	0.811746	0.913242	1.22226	0.747175	1.36986	1.98006	0.691829
'NC_038330.1 Desmodium yellow mottle tymovirus virion protein gene, complete cds'	688	17	164	275	2.47813	0.238372	0.399709	2.2712	1.09111	1.45773	1.28591	1.13362	0.291545	1.49567	0.194927	2.76968	1.95268	1.4184
'NC_038331.1 Bombyx mori latent virus genomic RNA, complete genome'	6532	103	1535	2043	1.57734	0.234997	0.312768	1.72722	0.913224	1.77642	1.51291	1.17417	0.888208	1.276	0.696087	1.91424	2.0479	0.934732
'NC_038335.1 capsid protein [Nudaurelia capensis omega virus, Genomic RNA, 2448 nt]'	2448	44	547	715	1.79886	0.223448	0.292075	1.4583	1.23353	2.04415	1.7095	1.19576	2.12592	1.50095	1.41638	2.08504	1.66091	1.25535
'NC_038368.1 Bat astrovirus Hp/Guangxi/LC03/2007 capsid protein precursor (ORF2) gene, complete cds'	2403	33	623	509	1.37443	0.259259	0.211819	1.42375	0.96536	1.49938	1.48033	1.01287	0.708038	1.41232	0.50133	1.49938	1.49231	1.00474
'NC_038419.1 Carnation necrotic fleck virus, partial genome'	10557	157	2800	2295	1.48745	0.265227	0.217391	1.52925	0.972667	1.4685	1.43145	1.02588	1.90431	1.30259	1.46194	1.69588	1.68053	1.00913
'NC_038420.1 Mint vein banding-associated virus isolate NCGR MEN 454, partial genome'	13387	235	3725	2841	1.7557	0.278255	0.212221	1.64314	1.0685	1.02353	1.32836	0.770527	1.76317	1.22055	1.44456	1.89765	1.78826	1.06117
'NC_038421.1 Cordyline virus 1 isolate Kahaluu-1, complete genome'	16883	427	5970	2741	2.52947	0.35361	0.162353	2.03006	1.24601	0.799716	0.886949	0.901647	0.870801	1.02897	0.846283	1.53427	1.74986	0.876793
'NC_038425.1 Non-primate hepacivirus NZP1, complete genome'	9531	128	2028	2379	1.34327	0.212779	0.249607	1.13009	1.18863	2.13034	1.79546	1.18652	0.902508	1.33182	0.677651	1.87848	1.52351	1.23299
'NC_038426.1 Hepacivirus B polypeptide gene, complete cds'	9143	162	2071	2266	1.77223	0.226512	0.24784	1.27161	1.39369	2.22076	1.71113	1.29784	0.875178	1.4423	0.606791	1.5972	1.50862	1.05872
'NC_038427.1 Hepacivirus F isolate Hepacivirus/NLR07-oct70/NEL/2007 polyprotein gene, complete cds'	9188	157	2116	2466	1.70912	0.2303	0.268394	1.42351	1.20064	2.17723	1.66772	1.30551	1.0233	1.70808	0.599091	1.58938	1.38988	1.14354
'NC_038428.1 Hepacivirus I isolate Hepacivirus/SAR-3/RSA/2008 polyprotein gene, complete cds'	8883	98	1947	2263	1.10348	0.219183	0.254756	1.22388	0.901627	2.21822	1.76195	1.25896	0.69812	1.49543	0.466835	1.3512	1.442	0.937032
'NC_038429.1 Hepacivirus J isolate Hepacivirus/RMU10-3382/GER/2010 polyprotein gene, complete cds'	9687	159	2020	2602	1.64171	0.208527	0.268607	1.168	1.40558	2.24058	1.80663	1.24019	1.29066	1.64907	0.782655	1.54879	1.27959	1.21037
'NC_038430.1 Hepacivirus K isolate PDB-829 polyprotein gene, complete cds'	9609	161	2116	2723	1.67586	0.22021	0.28338	1.37418	1.21953	1.99854	1.71236	1.16713	1.06173	1.76319	0.602163	1.19704	1.33457	0.896953
'NC_038431.1 Hepacivirus M isolate PDB-491.1 polyprotein gene, complete cds'	9188	128	1981	2505	1.39342	0.215607	0.272638	1.2674	1.09944	2.47115	1.78503	1.38438	1.15393	1.499	0.7698	1.8071	1.50924	1.19736
'NC_038432.1 Hepacivirus N isolate BovHepV_463/Ger/2014 polyprotein gene, complete cds'	8880	113	1835	2312	1.27281	0.206644	0.26036	1.11179	1.14483	2.64699	1.84712	1.43303	1.00248	1.38685	0.722843	1.75715	1.48077	1.18665
'NC_038433.1 Theiler''s disease-associated virus isolate HorseA1_serum, complete genome'	10479	114	1730	3001	1.0881	0.165092	0.286382	0.780546	1.39402	2.47208	2.15113	1.1492	1.03083	1.34543	0.766173	1.77532	1.24797	1.42256
'NC_038434.1 Pegivirus F isolate PDB-1698 polyprotein gene, complete cds'	10465	138	1817	3093	1.31893	0.173626	0.295557	0.890988	1.4803	2.73344	2.00629	1.36244	1.76814	1.62163	1.09035	1.44318	1.10233	1.3092
'NC_038435.1 Pegivirus G isolate PDB-620 polyprotein gene, complete cds'	10767	132	2074	2867	1.2262	0.192626	0.266277	0.988009	1.24108	2.73107	1.92313	1.42012	1.55132	1.54775	1.00231	1.41198	1.22763	1.15017
'NC_038436.1 Human hepegivirus isolate AK-790 polyprotein gene, complete cds'	9538	170	1949	2463	1.78272	0.204341	0.25823	1.07824	1.65336	2.19169	1.86247	1.17677	1.27936	1.46605	0.872657	1.59396	1.36979	1.16365
'NC_038437.1 Pegivirus I isolate PDB-1715 polyprotein gene, complete cds'	9777	123	1824	2719	1.25831	0.18656	0.278102	0.967926	1.30001	2.30179	1.93946	1.18682	1.46292	1.61533	0.905644	1.45269	1.16215	1.25
'NC_038504.1 Hepatitis E virus rat/R63/DEU/2009, complete genome'	6965	92	1319	2008	1.32127	0.189375	0.288299	1.03393	1.27791	2.08244	1.94537	1.07046	0.832974	1.57323	0.529467	1.16329	1.2785	0.909891
'NC_038509.1 Groundnut rosette assistor virus clone N15GCP coat protein gene, complete cds'	600	9	164	154	1.50502	0.273333	0.256667	1.91759	0.78485	1.33779	1.4014	0.954612	2.00669	1.82404	1.10013	0.501672	1.47327	0.340517
'NC_038510.1 Sweet potato leaf speckling virus coat protein (CP) and 17K protein genes, complete cds'	612	13	160	166	2.13115	0.261438	0.271242	1.85393	1.14953	0.655738	1.45997	0.449144	2.45902	1.85393	1.32638	0.983607	1.45997	0.673716
'NC_038560.1 Broad-leafed dock virus A isolate ab032 Auckland, complete genome'	8174	230	2521	1690	2.81449	0.308417	0.206753	1.96666	1.4311	1.68869	1.20822	1.39766	1.04014	1.54852	0.671699	1.38277	1.53448	0.901135
'NC_038561.1 Yam chlorotic necrotic mosaic virus isolate YS, complete genome'	8208	253	2636	1533	3.08311	0.32115	0.186769	1.92629	1.60055	1.43797	1.11948	1.2845	0.999269	1.32925	0.751751	1.30392	1.62229	0.803755
'NC_038562.1 Gloriosa stripe mosaic virus isolate CB polyprotein gene, complete cds'	9455	273	3014	1835	2.88797	0.318773	0.194077	1.97214	1.46438	1.07902	1.14035	0.946223	1.12134	1.35904	0.825097	1.57622	1.65479	0.952518
'NC_038563.1 Sweet potato mild speckling potyvirus capsid protein gene, complete cds, and 3'' non-coding region'	1103	38	386	194	3.45141	0.349955	0.175884	2.15402	1.60231	1.08992	0.987782	1.1034	0.635786	1.41741	0.448554	1.27157	1.50112	0.847083
'NC_038670.1 Cabassou virus strain CaAr 508, complete genome'	11385	186	3244	2795	1.63402	0.284936	0.245498	1.99317	0.819807	1.5286	1.34939	1.13281	1.71308	1.7302	0.990106	1.45832	1.55448	0.938139
'NC_038671.1 Everglades virus, complete sequence'	11395	221	3182	2732	1.93979	0.279245	0.239754	1.86955	1.03757	1.58869	1.37918	1.15192	1.29027	1.72913	0.746193	1.33415	1.49118	0.894697
'NC_038672.1 Mucambo virus strain Mucambo BeAn 8, complete genome'	11391	226	3246	2670	1.98437	0.284962	0.234396	1.90337	1.04256	1.51023	1.35245	1.11666	1.42243	1.65475	0.859604	1.2117	1.55565	0.778901
'NC_038673.1 Pixuna virus strain Pixuna BeAr 35645, complete genome'	11344	228	2875	2840	2.01023	0.253438	0.250353	1.60803	1.25011	1.65756	1.5111	1.09692	1.61347	1.79373	0.899508	1.30488	1.35466	0.963253
'NC_038674.1 Rio Negro virus strain AG80-663, complete genome'	11494	240	3311	2752	2.08841	0.288063	0.239429	1.9868	1.05114	1.47929	1.33349	1.10933	1.42708	1.70537	0.836816	1.60111	1.55355	1.03061
'NC_038675.1 Tonate virus strain Tonate CaAn 410d, complete genome'	11530	243	3236	2765	2.10791	0.280659	0.239809	1.88897	1.11591	1.61346	1.37563	1.17289	1.40527	1.68875	0.832141	1.27516	1.53873	0.828709
'NC_038690.1 Havel river tombusvirus strain S coat protein and movement protein genes, complete cds; and unknown gene'	2088	41	571	444	1.96548	0.273467	0.212644	1.59024	1.23596	1.39022	1.40163	0.991861	1.05465	1.55404	0.678651	1.2464	1.43428	0.869009
'NC_038691.1 Limonium flower distortion virus isolate Lim 2 coat protein gene, complete cds'	1231	43	349	285	3.49878	0.283509	0.231519	1.86089	1.88016	1.13914	1.36113	0.836906	1.30187	1.61029	0.808472	2.11554	1.57296	1.34494
'NC_038692.1 Petunia asteroid mosaic virus isolate Lim 1 coat protein gene, complete cds'	1238	41	325	270	3.31715	0.26252	0.218094	1.50303	2.20697	1.21359	1.47023	0.825442	0.889968	1.45679	0.610912	1.69903	1.51691	1.12006
'NC_038693.1 Sikte waterborne virus isolate Lim 6 coat protein gene, complete cds'	1194	36	331	276	3.02013	0.277219	0.231156	1.77645	1.7001	1.1745	1.39527	0.841772	0.755034	1.5242	0.495363	2.18121	1.62617	1.34131
'NC_038701.1 Satellite tobacco necrosis virus 2 coat protein gene, complete cds'	1245	32	346	287	2.57442	0.277912	0.230522	1.78043	1.44595	1.28721	1.39251	0.92438	0.965406	1.5849	0.609129	1.85036	1.56431	1.18286
'NC_038703.1 Tobacco latent virus, complete sequence'	1415	19	390	254	1.34466	0.275618	0.179505	1.36362	0.986093	1.55697	1.30371	1.19426	0.9908	1.15034	0.861313	1.91083	1.54544	1.23643
'NC_038744.1 Andean potato mottle virus polyprotein encoding small and large coat proteins and potential movement protein mRNA, complete cds'	3671	59	1043	601	1.60807	0.284119	0.163716	1.32157	1.21679	1.22649	1.21887	1.00625	0.463342	1.08843	0.425699	1.25375	1.47995	0.847153
'NC_038759.1 Cucurbit mild mosaic virus segment RNA2 114 kDa polyprotein gene, complete cds'	3294	79	986	623	2.39976	0.299332	0.189132	1.69462	1.41611	1.67072	1.22834	1.36014	0.486027	1.3251	0.366785	1.67072	1.57087	1.06356
'NC_038760.1 Cucurbit mild mosaic virus segment RNA1 205 kDa polyprotein gene, complete cds'	5870	101	1638	1013	1.7212	0.279046	0.172572	1.34376	1.28088	1.68712	1.27827	1.31985	0.579414	1.16	0.499494	1.27812	1.48077	0.863147
'NC_038761.1 Aeonium ringspot virus segment RNA2, complete sequence'	4010	39	905	927	0.973054	0.225686	0.231172	1.17745	0.826405	1.84631	1.68876	1.09329	0.773453	1.27894	0.604763	1.77146	1.55476	1.13938
'NC_038762.1 Aeonium ringspot virus segment RNA1, complete sequence'	7549	87	1853	1594	1.15278	0.245463	0.211154	1.27225	0.906096	1.94779	1.54598	1.25991	0.556513	1.28117	0.434378	1.43103	1.53521	0.932142
'NC_038763.1 Blueberry latent spherical virus genomic RNA, segment: 2, complete sequence'	6344	86	1681	1234	1.35604	0.264975	0.194515	1.36572	0.992913	1.59256	1.39037	1.14542	0.425733	1.18942	0.357934	1.18259	1.59645	0.740763
'NC_038764.1 Blueberry latent spherical virus genomic RNA, segment: 1, complete sequence'	7960	105	2105	1512	1.31943	0.264447	0.18995	1.32836	0.993273	1.8849	1.36236	1.38355	0.502639	1.10939	0.453078	1.16864	1.63127	0.716397
'NC_038765.1 Melon mild mottle virus gene for polyprotein, complete cds, segment RNA 1'	7727	82	1902	1429	1.06149	0.24615	0.184936	1.12052	0.947316	1.99353	1.48789	1.33984	0.686084	1.19711	0.573118	1.07443	1.3927	0.771475
'NC_038766.1 Melon mild mottle virus gene for polyprotein, complete cds, segment RNA 2'	3854	25	833	797	0.649013	0.216139	0.206798	0.96608	0.671801	1.7134	1.70904	1.00255	0.934579	1.17948	0.792368	1.34995	1.39983	0.964365
'NC_038767.1 Mulberry mosaic roll leaf-associated virus isolate zj segment RNA1, complete sequence'	7183	77	1653	1485	1.07227	0.230127	0.206738	1.09485	0.97938	1.71285	1.63054	1.05048	0.612728	1.24321	0.492858	1.21153	1.43596	0.84371
'NC_038768.1 Mulberry mosaic roll leaf-associated virus isolate zj segment RNA2, complete sequence'	3742	21	733	809	0.561497	0.195885	0.216195	0.829555	0.676866	1.76471	1.82145	0.968846	0.828877	1.04798	0.79093	1.49733	1.44182	1.0385
'NC_038774.1 Rice stripe necrosis virus segment RNA2, complete sequence'	4657	46	1141	969	0.988185	0.245008	0.208074	1.24904	0.791155	1.56821	1.53937	1.01873	1.22449	1.25999	0.971827	1.3319	1.526	0.872808
'NC_038775.1 Rice stripe necrosis virus segment RNA1, complete sequence'	6634	92	1754	1277	1.38721	0.264396	0.192493	1.34562	1.03091	1.56815	1.40048	1.11973	0.965018	1.22211	0.789634	1.31182	1.54202	0.850716
'NC_038776.1 Lilac ring mottle virus RNA 3 movement protein and coat protein genes, complete cds'	2287	25	549	498	1.09409	0.240052	0.217753	1.2548	0.871923	1.40044	1.57755	0.88773	1.00656	1.24795	0.806577	1.66302	1.58622	1.04842
'NC_038777.1 Lilac ring mottle virus polymerase and 2b protein genes, complete cds'	2821	41	737	551	1.45442	0.261255	0.195321	1.33314	1.09097	0.886839	1.39694	0.634844	0.851366	1.1414	0.745894	0.922313	1.63161	0.565278
'NC_038786.1 Diodia vein chlorosis virus segment RNA 1, complete sequence'	8010	147	2617	1272	1.83566	0.326717	0.158801	1.69511	1.08292	0.761738	1.01704	0.748973	0.836663	1.09531	0.76386	1.32368	1.57398	0.840973
'NC_038787.1 Diodia vein chlorosis virus segment RNA 2, complete sequence'	8220	133	2763	1246	1.6184	0.336131	0.151582	1.71263	0.944977	0.717936	0.926533	0.774863	0.717936	0.96386	0.744855	1.60623	1.64631	0.975655
'NC_038788.1 Tetterwort vein chlorosis virus segment RNA1, complete sequence'	8467	147	2638	1525	1.73656	0.311563	0.180111	1.74836	0.993252	0.897815	1.1392	0.788111	1.05139	1.22014	0.861694	1.58299	1.63238	0.969745
'NC_038789.1 Tetterwort vein chlorosis virus segment RNA2, complete sequence'	8113	133	2570	1322	1.63975	0.316776	0.162948	1.63513	1.00282	0.57946	1.04118	0.556541	0.81371	1.02562	0.793386	1.5781	1.65995	0.950695
'NC_038848.1 Citrus leprosis virus C2 isolate L147V1 segment RNA1, complete sequence'	8717	165	2358	1629	1.89329	0.270506	0.186876	1.36744	1.38455	1.21629	1.32774	0.916064	1.04418	1.11575	0.935848	1.56053	1.62724	0.959003
'NC_038849.1 Citrus leprosis virus C2 isolate L147V1 segment RNA2, complete sequence'	4989	75	1257	907	1.50391	0.251954	0.1818	1.15408	1.30312	1.18308	1.34647	0.878649	1.06276	0.939242	1.13151	1.56407	1.65446	0.945363
'NC_038850.1 Japanese soil-borne wheat mosaic virus genomic RNA 1 for 152-kDa protein, 59-kDa readthrough protein, 37-kDa movement protein, complete and partial cds'	7226	118	2111	1206	1.63344	0.292139	0.166897	1.42439	1.14676	1.20432	1.21895	0.987993	1.05205	1.26448	0.832002	1.88261	1.37311	1.37106
'NC_038851.1 Japanese soil-borne wheat mosaic virus genomic RNA 2 for capsid protein, 64-kDa readthrough protein, 19-kDa cys-rich protein, complete and partial cds'	3574	41	913	624	1.14782	0.255456	0.174594	1.13936	1.00742	1.79171	1.41607	1.26527	1.06383	1.22547	0.868098	1.48376	1.31657	1.12699
'NC_038857.1 Mosso das Pedras virus, complete sequence'	11465	237	3156	2754	2.06752	0.275273	0.240209	1.82019	1.13588	1.56155	1.40507	1.11137	1.46558	1.69446	0.864929	1.40452	1.50932	0.930562
'NC_038861.1 Transmissible gastroenteritis virus complete genome, genomic RNA'	28586	672	8429	4847	2.35097	0.294865	0.169559	1.47423	1.59471	1.68976	1.15201	1.4668	0.59124	1.03191	0.572958	1.94514	1.64581	1.18188
'NC_038862.1 Artichoke yellow ringspot virus partial gene for polyprotein, genomic RNA, from Allium cepa'	5873	97	1579	1092	1.65219	0.268857	0.185936	1.34402	1.22929	1.61812	1.37624	1.17576	0.936808	1.27678	0.733727	1.27747	1.44872	0.881789
'NC_038863.1 Olive latent ringspot virus genomic RNA for polyprotein gene'	3969	53	936	882	1.33602	0.235828	0.222222	1.23588	1.08103	1.61331	1.60921	1.00255	0.655407	1.25833	0.520855	1.03353	1.5805	0.653923
'NC_038864.1 Garlic mite-borne filamentous virus gene encoding coat protein'	762	15	220	223	1.97368	0.288714	0.292651	2.43941	0.809082	1.97368	1.27938	1.54269	1.31579	1.68541	0.780693	1.84211	1.85174	0.994799
'NC_038865.1 Carnation latent virus RNA, 3'' terminal region'	1313	30	393	280	2.28833	0.299315	0.213252	1.91051	1.19776	1.60183	1.26662	1.26465	0.839054	1.54591	0.542758	1.44928	1.56535	0.925846
'NC_038866.1 Belladonna mottle virus VP gene for virion protein and ORF'	615	5	138	210	0.815661	0.22439	0.341463	1.7193	0.474414	1.63132	1.5633	1.04351	0.815661	1.38292	0.589812	2.28385	1.94356	1.17509
'NC_038867.1 Cacao yellow mosaic virus virion protein gene'	681	12	137	290	1.7673	0.201175	0.425844	1.72345	1.02545	1.1782	1.43659	0.82014	0.736377	1.32089	0.557486	1.91458	1.87441	1.02143
'NC_038878.1 Human rhinovirus NAT001 polyprotein gene, complete cds'	6944	219	2176	1503	3.15471	0.313364	0.216446	2.12543	1.48427	1.38289	1.18944	1.16263	0.403342	1.47393	0.27365	1.90147	1.71519	1.1086
'NC_038880.1 Rosavirus M-7 polyprotein gene, complete cds'	8749	95	1817	2291	1.08609	0.207681	0.261858	1.12943	0.961623	1.96639	1.84061	1.06833	0.788842	1.41412	0.557832	0.948897	1.47006	0.64548
'NC_038882.1 Hepatitis C virus strain H77 pCV-H77C polyprotein gene, complete cds'	9599	122	1892	2889	1.27123	0.197104	0.300969	1.16926	1.08721	2.03188	1.86379	1.09019	1.36501	1.68159	0.811739	1.56299	1.29595	1.20605
'NC_038912.1 Classical swine fever virus, strain Alfort/187 complete genome'	12298	320	3838	2543	2.60247	0.312083	0.206782	2.01397	1.29221	1.2931	1.18846	1.08805	0.71568	1.68128	0.425675	1.69974	1.42363	1.19395
'NC_038920.1 Tomato mild mottle virus gene for polyprotein, genomic RNA'	9283	167	2743	1556	1.79938	0.295486	0.167618	1.46351	1.22949	1.61621	1.20571	1.34046	0.71113	1.28637	0.552817	1.10979	1.37174	0.80904
'NC_038927.1 Neckar river virus cp gene for coat protein, genomic RNA'	1305	33	364	309	2.53262	0.278927	0.236782	1.84217	1.3748	1.38143	1.38697	0.996006	1.38143	1.64986	0.837302	2.22563	1.54864	1.43716
'NC_038932.1 Lychnis ringspot virus RNA for beta-A, beta-B, beta-C, beta-D proteins'	3065	43	889	597	1.40385	0.290049	0.19478	1.63865	0.856712	1.53444	1.26796	1.21016	0.979432	1.25525	0.780266	1.59974	1.65524	0.966469
'NC_038933.1 Lychnis ringspot virus RNA for gamma-A and gamma-B proteins'	1468	18	394	266	1.22783	0.268392	0.181199	1.30526	0.940682	2.04638	1.31443	1.55686	0.95498	1.06342	0.898027	2.25102	1.61335	1.39525
'NC_038957.1 Picornavirus HK21 polyprotein gene, complete cds'	9101	132	2318	2130	1.45071	0.254697	0.23404	1.51824	0.955523	1.78042	1.52279	1.16918	0.637433	1.4285	0.446224	1.92329	1.61845	1.18835
'NC_038961.1 Shanbavirus A isolate BtMf-PicoV-1/SAX2011 polyprotein gene, complete cds'	7264	120	1983	1553	1.65244	0.27299	0.213794	1.59327	1.03714	1.59736	1.39059	1.14869	0.468191	1.33214	0.351456	1.6249	1.66317	0.976987
'NC_038964.1 Porcine pestivirus 1 strain 000515 polyprotein mRNA, complete cds'	11276	211	3545	2321	1.87156	0.314385	0.205835	2.03443	0.919945	1.09988	1.18017	0.931963	0.629768	1.64648	0.382493	1.91591	1.45825	1.31385
'NC_038966.1 Atractylodes mottle virus isolate SK, complete genome'	8881	133	2426	1846	1.49792	0.273167	0.207859	1.55106	0.965739	1.802	1.3955	1.2913	0.923527	1.39378	0.662608	1.47539	1.55297	0.950042
'NC_038977.1 Sclerotinia sclerotiorum deltaflexivirus 1 isolate AX19 polyprotein and hypothetical protein genes, complete cds'	8178	146	1759	2065	1.78571	0.215089	0.252507	1.16818	1.52863	1.92025	1.72588	1.11262	0.917319	1.17349	0.781698	1.5044	1.71807	0.875635
'NC_038979.1 Soybean leaf-associated mycoflexivirus 1 isolate SaNSRV1-1, partial sequence'	8327	105	1659	2204	1.26126	0.199231	0.264681	1.0506	1.20051	2.05405	1.85025	1.11015	0.936937	1.18106	0.793303	1.48949	1.64588	0.90498
'NC_038984.1 Daphne virus Y isolate SK, complete genome'	9448	200	2821	1790	2.1173	0.298582	0.189458	1.68904	1.25355	1.36566	1.24003	1.10131	1.41859	1.49684	0.947721	1.25979	1.39925	0.900334
'NC_038989.1 Picornaviridae sp. rodent/Ee/PicoV/NX2015 polyprotein gene, complete cds'	7805	196	2164	1813	2.51185	0.277258	0.232287	1.78564	1.4067	1.79418	1.39045	1.29036	0.627964	1.47208	0.426583	1.3969	1.68662	0.828224
'NC_039002.1 Bellflower veinal mottle virus isolate SW, complete genome'	8259	219	2346	1741	2.6523	0.284054	0.2108	1.70087	1.55937	1.56231	1.34237	1.16385	1.08998	1.44857	0.752455	1.13843	1.57617	0.722273
'NC_039004.1 Penguin megrivirus isolate KGI-Bel-P5/2015, complete genome'	9702	149	2487	2058	1.53608	0.256339	0.212121	1.39384	1.10205	1.76289	1.45396	1.21247	0.412371	1.19656	0.34463	1.43299	1.69368	0.84608
'NC_039035.1 Barley yellow dwarf virus-GPV isolate 05YC3 coat protein gene, complete cds'	606	7	166	163	1.15894	0.273927	0.268977	2.0183	0.574216	0.662252	1.39529	0.474633	2.48344	1.82377	1.36171	0.827815	1.54412	0.536107
'NC_039072.1 Grapevine fabavirus isolate BB segment RNA2 polyprotein gene, complete cds'	3134	29	753	617	0.925926	0.240268	0.196873	1.13652	0.814701	1.97957	1.55133	1.27605	0.670498	1.23614	0.542413	1.02171	1.42631	0.71633
'NC_039073.1 Grapevine fabavirus isolate NP segment RNA1 polyprotein gene, complete cds'	5668	65	1419	1018	1.14719	0.250353	0.179605	1.1257	1.01909	1.80021	1.45795	1.23476	0.547123	1.24628	0.439004	0.935404	1.31689	0.710314
'NC_039074.1 Tomato necrotic streak virus isolate 13-382 segment RNA2, complete sequence'	3024	40	832	628	1.32363	0.275132	0.207672	1.57203	0.841985	1.09199	1.36996	0.7971	0.926539	1.30562	0.709656	0.99272	1.6495	0.601832
'NC_039075.1 Tomato necrotic streak virus isolate 13-382 segment RNA1, complete sequence'	3378	51	966	666	1.51066	0.285968	0.197158	1.61231	0.936954	1.03673	1.30491	0.794484	1.2737	1.31856	0.965976	1.30332	1.59562	0.816808
'NC_039076.1 Tomato necrotic streak virus isolate 13-382 segment RNA3, complete sequence'	2219	26	573	489	1.17276	0.258224	0.22037	1.46942	0.798108	1.62382	1.48635	1.09248	0.857014	1.35402	0.63294	1.17276	1.61303	0.727052
'NC_039077.1 Prunus virus F isolate 8816-v1 segment RNA1 polyprotein 1 gene, complete cds'	6165	102	1559	1226	1.65504	0.252879	0.198865	1.2717	1.30144	1.96333	1.47304	1.33284	0.600357	1.21378	0.494617	1.57391	1.54333	1.01981
'NC_039078.1 Prunus virus F isolate 8816-s1 segment RNA2 polyprotein 2 gene, complete cds'	3622	59	842	814	1.62983	0.232468	0.224738	1.21452	1.34196	1.62983	1.59983	1.01875	0.662983	1.15826	0.572395	1.49171	1.67753	0.88923
'NC_039087.1 Heracleum latent virus RNA binding protein gene'	3006	50	866	575	1.66445	0.28809	0.191284	1.58758	1.04842	1.26498	1.29142	0.979529	1.06525	1.52159	0.700089	1.69774	1.34743	1.25998
'NC_039088.1 Cardamom mosaic virus isolate KS, complete genome'	8249	274	2638	1591	3.32242	0.319796	0.192872	1.97249	1.68437	1.33382	1.13053	1.17981	1.24894	1.33319	0.936804	1.20044	1.67266	0.717682
'NC_039207.1 Betacoronavirus Erinaceus/VMC/DEU/2012 isolate ErinaceusCoV/2012-174/GER/2012, complete genome'	30148	579	8819	4943	1.92065	0.292524	0.163958	1.40299	1.36897	1.67518	1.15007	1.45659	0.4246	1.01132	0.419849	1.46952	1.59548	0.921047
'NC_039208.1 Porcine coronavirus HKU15 strain HKU15-155, complete genome'	25425	581	6964	5850	2.28533	0.273904	0.230088	1.7262	1.32391	1.83692	1.36572	1.34502	0.715887	1.27184	0.562874	2.46234	1.85361	1.3284
'NC_039209.1 Equine rhinitis A virus strain PERV-1, complete genome'	7782	176	1943	1741	2.26221	0.249679	0.223721	1.39467	1.62204	2.00514	1.54031	1.30177	0.642674	1.34873	0.476503	1.491	1.59278	0.936102
'NC_039210.1 Foot-and-mouth disease virus O isolate o6pirbright iso58, complete genome'	8201	196	2043	2307	2.39054	0.249116	0.281307	1.74576	1.36934	1.63435	1.5371	1.06327	2.03683	1.79959	1.13183	1.86608	1.49111	1.25147
'NC_039211.1 Rabbit picornavirus strain Ny4H/2010/HUN polyprotein gene, partial cds'	2086	27	414	565	1.29559	0.198466	0.270853	1.06686	1.21439	2.06334	1.88106	1.0969	0.863724	1.26013	0.685425	1.15163	1.59255	0.723135
'NC_039212.1 Fathead minnow picornavirus isolate FHMPV-1, complete genome'	7746	164	1949	1678	2.11777	0.251614	0.216628	1.37146	1.54417	2.0532	1.51855	1.35208	1.00723	1.31657	0.76504	1.22676	1.58186	0.775516
'NC_039218.1 Kyasanur forest disease virus polyprotein gene, complete cds'	10376	210	2509	2414	2.02429	0.241808	0.232652	1.36034	1.48807	1.79294	1.53183	1.17046	1.18566	1.7968	0.65987	1.24349	1.15974	1.07222
'NC_039219.1 Royal Farm virus from Afghanistan polyprotein gene, complete cds'	10254	179	2472	2106	1.746	0.241077	0.205383	1.19365	1.46275	1.65821	1.50342	1.10296	1.13149	1.65913	0.681976	1.19977	1.08162	1.10923
'NC_039224.1 Beet soil-borne mosaic virus isolate MRM06 segment RNA3, complete sequence'	1720	22	407	297	1.28056	0.236628	0.172674	0.966852	1.32446	1.22235	1.43563	0.851439	1.28056	0.945472	1.35441	1.10594	1.46809	0.753315
'NC_039225.1 Beet soil-borne mosaic virus isolate MRM06 segment RNA2, complete sequence'	4615	44	1128	778	0.953826	0.24442	0.168581	1.00712	0.94708	1.82094	1.43744	1.2668	0.780403	1.08748	0.717626	1.60416	1.33122	1.20503
'NC_039226.1 Beet soil-borne mosaic virus isolate MRM06 segment RNA1, complete sequence'	6679	75	1658	1069	1.12326	0.248241	0.160054	0.986308	1.13885	2.03684	1.34885	1.51006	0.539164	0.94883	0.568241	1.37786	1.40213	0.982696
'NC_039227.1 Beet soil-borne mosaic virus isolate MRM06 segment RNA4, complete sequence'	1730	16	381	281	0.925926	0.220231	0.162428	0.787804	1.17533	1.44676	1.46679	0.986341	0.868056	0.851903	1.01896	1.09954	1.35643	0.810612
'NC_039235.1 Chicken megrivirus strain chicken/B21-CHV/2012/HUN, complete genome'	9560	137	2317	2239	1.43335	0.242364	0.234205	1.37573	1.04189	1.98786	1.54973	1.28272	0.408035	1.21185	0.336704	1.8937	1.75929	1.0764
'NC_039236.1 Solenopsis invicta virus 2 isolate Florida-Sin, complete genome'	10950	189	3062	2204	1.72634	0.279635	0.201279	1.57391	1.09685	1.26964	1.34035	0.947241	0.831202	1.30457	0.637148	1.49799	1.61709	0.926352
'NC_039237.1 Bovine viral diarrhea virus 2 polyprotein gene, complete cds'	12513	313	4045	2499	2.5018	0.323264	0.199712	2.08698	1.19876	1.39877	1.13094	1.23682	0.623451	1.64379	0.379277	1.87035	1.43587	1.3026
'NC_039475.1 Norovirus GII.17 strain Hu/GII.P17_GII.17/KR/2015/CAU-267, complete genome'	7556	181	2166	1818	2.39608	0.28666	0.240603	1.97713	1.2119	1.44294	1.34379	1.07378	0.582473	1.66039	0.350806	1.64151	1.60014	1.02586
'NC_039476.1 Norovirus GII.2 strain Env/CHN/2016/GII.P16-GII.2/BJSMQ, complete genome'	7536	183	2189	1846	2.42899	0.290472	0.244958	2.06681	1.17524	1.32732	1.31937	1.00602	0.716751	1.72218	0.416187	1.61933	1.58339	1.0227
'NC_039477.1 Norovirus GII isolate strain Hu/GBR/2016/GII.P16-GII.4_Sydney/226, complete genome'	7567	181	2218	1852	2.3926	0.293115	0.244747	2.10278	1.13783	1.40119	1.30427	1.07431	0.806345	1.73019	0.466044	1.59947	1.58514	1.00904
'NC_039897.1 Norovirus GI/Hu/JP/2007/GI.P3_GI.3/Shimizu/KK2866, complete genome'	7745	168	2150	1835	2.1697	0.277598	0.236927	1.82578	1.18837	1.5627	1.39365	1.1213	0.516596	1.63556	0.315852	1.33023	1.55574	0.855051
'NC_040361.1 Planarian secretory cell nidovirus isolate UIUC, complete genome'	41178	1440	16360	5341	3.49718	0.3973	0.129705	2.04736	1.70815	0.716437	0.617513	1.1602	0.59015	0.748612	0.788326	1.14873	1.68882	0.680196
'NC_040389.1 Sambucus virus S isolate B15 segment RNA2, complete sequence'	2810	37	799	564	1.31766	0.284342	0.200712	1.62276	0.81199	1.46011	1.32434	1.10252	1.35328	1.36888	0.988598	1.35328	1.56995	0.861986
'NC_040390.1 Sambucus virus S isolate B15 segment RNA1, complete sequence'	3241	59	910	658	1.82155	0.280778	0.203024	1.60056	1.13807	1.48194	1.35241	1.09578	1.72893	1.46337	1.18147	1.23495	1.4792	0.834878
'NC_040391.1 Sambucus virus S isolate B15 segment RNA3, complete sequence'	2244	35	593	499	1.56111	0.26426	0.222371	1.55289	1.00529	1.78412	1.4637	1.21891	1.07047	1.46124	0.732579	1.4719	1.55551	0.946249
'NC_040392.1 Cape gooseberry ilarvirus 1 isolate Marinilla segment RNA2, complete sequence'	2862	33	805	512	1.15385	0.281272	0.178896	1.41531	0.815258	0.594406	1.25518	0.473563	0.804196	1.09709	0.733027	1.60839	1.61926	0.993288
'NC_040393.1 Cape gooseberry ilarvirus 1 isolate Marinilla segment RNA1, complete sequence'	3493	58	1038	652	1.66142	0.297166	0.186659	1.64834	1.00793	1.23174	1.21884	1.01058	0.830708	1.2307	0.67499	1.54683	1.63246	0.947549
'NC_040394.1 Cape gooseberry ilarvirus 1 isolate Marinilla segment RNA3, complete sequence'	2234	28	607	476	1.25448	0.27171	0.213071	1.57302	0.797497	1.38889	1.40699	0.987133	0.896057	1.38644	0.646303	1.5233	1.59635	0.954241
'NC_040399.1 Red clover nepovirus A isolate B46 segment RNA1, complete sequence'	7326	92	2007	1349	1.25614	0.273956	0.184139	1.38199	0.908936	1.50191	1.32648	1.13225	0.232114	1.17955	0.196782	1.4746	1.55414	0.948823
'NC_040400.1 Red clover nepovirus A isolate B46 segment RNA2, complete sequence'	4682	67	1219	863	1.43162	0.260359	0.184323	1.24946	1.14579	1.47436	1.39318	1.05827	0.534188	1.14594	0.466157	1.28205	1.51904	0.843989
'NC_040401.1 Tea plant necrotic ring blotch virus segment RNA1, complete sequence'	5952	107	1702	1132	1.79832	0.285954	0.190188	1.55517	1.15635	0.957983	1.28838	0.743558	1.22689	1.2646	0.970181	1.37815	1.58441	0.869822
'NC_040402.1 Tea plant necrotic ring blotch virus segment RNA4, complete sequence'	2287	17	548	451	0.743982	0.239615	0.197202	1.13224	0.657088	1.26915	1.53834	0.825013	1.26915	1.16117	1.09299	1.75055	1.50001	1.16702
'NC_040403.1 Tea plant necrotic ring blotch virus segment RNA3, complete sequence'	2705	40	709	544	1.47984	0.262107	0.201109	1.38162	1.07109	0.924898	1.38928	0.665739	0.776915	1.12829	0.688575	1.62782	1.70121	0.956861
'NC_040404.1 Tea plant necrotic ring blotch virus segment RNA2, complete sequence'	4140	58	1137	791	1.40164	0.274638	0.191063	1.44111	0.972615	1.13581	1.32867	0.854849	1.23248	1.17747	1.04671	1.49831	1.62616	0.92138
'NC_040416.1 Potato virus U isolate UC segment RNA2, complete sequence'	4799	86	1276	950	1.79279	0.265889	0.197958	1.3995	1.28102	1.45925	1.40393	1.0394	0.521159	1.24924	0.417181	1.54263	1.57279	0.980823
'NC_040417.1 Potato virus U isolate UC segment RNA1, complete sequence'	5963	92	1573	1160	1.54337	0.263793	0.194533	1.3537	1.14011	1.56014	1.39674	1.11699	0.58715	1.1876	0.494399	1.25818	1.59208	0.790275
'NC_040434.1 Sclerotinia sclerotiorum mitovirus 2, complete genome'	2445	38	666	564	1.55546	0.272393	0.230675	1.71156	0.908802	1.39173	1.41922	0.980632	1.18707	1.46998	0.807536	2.00573	1.65245	1.21379
'NC_040435.1 Tea plant line pattern virus segment RNA1, complete sequence'	3403	53	975	636	1.55837	0.286512	0.186894	1.53419	1.01575	1.17612	1.27043	0.925768	0.999706	1.21319	0.824028	1.8524	1.60658	1.15301
'NC_040436.1 Tea plant line pattern virus segment RNA2, complete sequence'	2381	18	667	404	0.75662	0.280134	0.169677	1.33154	0.568229	1.26103	1.23654	1.0198	0.75662	1.05605	0.716462	1.76545	1.55912	1.13233
'NC_040437.1 Tea plant line pattern virus segment RNA3, complete sequence'	2172	22	640	423	1.01382	0.294659	0.194751	1.69091	0.599573	1.38249	1.24993	1.10605	1.05991	1.28404	0.82545	2.1659	1.646	1.31586
'NC_040469.1 Apple necrotic mosaic virus genomic RNA, segment RNA1, complete sequence'	3378	62	973	650	1.83649	0.28804	0.192422	1.59647	1.15035	1.00711	1.2982	0.775775	1.45142	1.46028	0.993931	1.33294	1.41926	0.939175
'NC_040470.1 Apple necrotic mosaic virus genomic RNA, segment RNA3, complete sequence'	1956	24	509	413	1.22825	0.260225	0.211145	1.42981	0.859029	1.22825	1.47332	0.83366	1.07472	1.50285	0.715121	0.818833	1.40172	0.584162
'NC_040471.1 Apple necrotic mosaic virus genomic RNA, segment RNA2, complete sequence'	2767	48	806	515	1.73599	0.29129	0.186122	1.57925	1.09925	0.904159	1.26897	0.712516	1.15732	1.36372	0.848654	1.01266	1.46952	0.689107
'NC_040507.1 Wheat spindle streak mosaic virus isolate WSSMV_South segment RNA2, complete sequence'	4062	82	1005	1060	2.0197	0.247415	0.260955	1.59742	1.26436	2.16749	1.54821	1.4	1.4532	1.3733	1.05818	1.72414	1.80087	0.957392
'NC_040508.1 Wheat spindle streak mosaic virus isolate WSSMV_South segment RNA1, complete sequence'	7557	182	2070	1768	2.409	0.273918	0.233955	1.75539	1.37234	1.87955	1.40998	1.33304	1.13832	1.46961	0.774571	1.45599	1.68416	0.864519
'NC_040534.1 Yichang virus isolate HB-MLV, complete genome'	20949	660	6641	4932	3.15081	0.317008	0.235429	2.36592	1.33175	1.34148	1.12107	1.1966	1.19826	1.29999	0.921746	1.85707	2.0403	0.910194
'NC_040535.1 Rodent arterivirus isolate RtMc-Arterivirus/Tibet2014, complete genome'	15224	189	3308	3898	1.24162	0.217288	0.256043	1.20889	1.02708	1.99711	1.77549	1.12482	0.722638	1.45812	0.495595	1.09053	1.47201	0.740843
'NC_040540.1 Sarawak virus strain SWK-M26, complete genome'	5329	97	1285	1437	1.82091	0.241133	0.269657	1.56793	1.16135	1.80214	1.60418	1.1234	1.23897	1.63992	0.755508	1.40792	1.53376	0.917953
'NC_040542.1 Nephila clavipes virus 2 isolate SC, complete genome'	11699	195	3966	1916	1.66709	0.339003	0.163775	1.88215	0.885738	1.17979	0.931101	1.26709	0.495854	0.989482	0.501124	1.41917	1.7711	0.80129
'NC_040543.1 Chenopodium quinoa mitovirus 1 isolate Che1, complete genome'	2730	37	738	527	1.3563	0.27033	0.19304	1.4107	0.961439	1.53959	1.35025	1.14023	0.806452	1.16412	0.692759	1.90616	1.63626	1.16495
'NC_040545.1 Grapevine virus H isolate TT2016-3, complete genome'	7446	117	2104	1575	1.57174	0.282568	0.211523	1.6889	0.930629	1.77324	1.35128	1.31227	0.88662	1.5725	0.563827	1.57174	1.45129	1.08299
'NC_040549.1 Apple-associated luteovirus isolate A68, complete genome'	5890	124	1513	1404	2.10598	0.256876	0.23837	1.57289	1.33892	1.3587	1.51817	0.894956	0.951087	1.55834	0.610321	1.22283	1.53235	0.798008
'NC_040554.1 Grapevine virus G isolate VLJ-178.GvG, complete genome'	7475	99	2116	1460	1.32477	0.283077	0.195318	1.56513	0.846427	1.79312	1.32369	1.35464	0.521879	1.35507	0.385132	1.41844	1.52889	0.92776
'NC_040555.1 Lumpfish flavivirus, complete genome'	11336	376	3702	2845	3.31745	0.32657	0.25097	2.67655	1.23945	0.864655	1.11964	0.77226	1.04112	1.71207	0.608104	1.86166	1.75039	1.06357
'NC_040556.1 Bee Macula-Like virus 2 isolate BeeMLV2_ahae2, complete genome'	6373	61	1338	1951	0.957464	0.209948	0.306135	1.34939	0.709552	2.11898	1.64498	1.28815	0.831895	1.10936	0.749884	1.89923	2.00089	0.949193
'NC_040559.1 Gigaspora margarita mitovirus 3 isolate GmMV3-BEG34, complete genome'	3387	30	802	790	0.886263	0.236788	0.233245	1.30777	0.677692	1.83161	1.63007	1.12364	1.18168	1.36321	0.86684	1.15214	1.56378	0.736769
'NC_040560.1 Gigaspora margarita mitovirus 4 isolate GmMV4-BEG34, complete genome'	3389	40	902	704	1.18099	0.266155	0.207731	1.47154	0.802553	1.26956	1.41078	0.899902	0.620018	1.25619	0.49357	1.35813	1.65262	0.821805
'NC_040561.1 Cherry virus Trakiya isolate PAI 2-29, complete genome'	8620	173	2554	1944	2.00743	0.296288	0.225522	1.97978	1.01397	1.41564	1.23945	1.14216	0.67301	1.28368	0.524283	1.63611	1.91156	0.855902
'NC_040563.1 Rhizoctonia mitovirus 1 clone Rs328 RNA-dependent RNA polymerase gene, complete cds'	2812	68	874	586	2.41993	0.310811	0.208393	2.01314	1.20207	1.42349	1.16948	1.2172	0.88968	1.29219	0.688506	1.9573	1.82196	1.07428
'NC_040564.1 Grapevine virus J isolate KS, complete genome'	7390	126	2155	1404	1.70547	0.29161	0.189986	1.61558	1.05564	1.55658	1.26314	1.23231	1.19112	1.58259	0.752639	1.23173	1.28946	0.955223
'NC_040565.1 Alfalfa virus F isolate SM-1_C50, complete genome'	6818	94	1483	2384	1.37911	0.217512	0.349663	1.65431	0.833644	1.84859	1.39022	1.32971	0.498826	1.0062	0.495754	1.89261	2.2857	0.828022
'NC_040568.1 Mume virus A isolate pm14, complete genome'	7644	136	2318	1482	1.77964	0.303244	0.193878	1.78284	0.998203	1.51793	1.17981	1.28659	0.274797	1.19215	0.230505	1.84507	1.76438	1.04573
'NC_040570.1 Arracacha virus 1 isolate MS#6, complete genome'	15763	208	4200	3243	1.31971	0.266447	0.205735	1.46059	0.903547	1.5735	1.42211	1.10646	1.53544	1.32114	1.1622	1.73847	1.57222	1.10574
'NC_040571.1 Blechomonas maslovi narnavirus 1 strain OSU7 RNA-dependent RNA polymerase gene, complete cds'	2945	15	511	860	0.509684	0.173514	0.29202	0.879193	0.579718	1.18926	2.08533	0.5703	0.985389	1.36266	0.723135	1.56303	1.34546	1.16171
'NC_040572.1 Rehmannia virus 1 isolate Rg, complete genome'	15322	180	3970	3099	1.17493	0.259105	0.202258	1.35786	0.865282	1.44256	1.45335	0.992576	1.52089	1.27509	1.19277	1.6906	1.54769	1.09234
'NC_040574.1 Culex Iflavi-like virus 4 strain CIVL/Kern, complete genome'	9673	170	3128	1435	1.75783	0.323374	0.148351	1.55132	1.13312	1.25116	0.999635	1.25162	0.568711	1.03504	0.549457	1.33388	1.49826	0.890292
'NC_040575.1 Culex-associated Tombus-like virus strain CaTomVL/Santa Cruz, complete genome'	2645	133	1042	603	5.03216	0.393951	0.227977	3.53815	1.42226	0.529701	0.798374	0.663475	2.15664	1.66381	1.2962	1.77828	1.69777	1.04742
'NC_040582.1 Blackcurrant leafroll-associated virus 1 isolate Oregon, complete genome'	16996	221	4606	3556	1.30046	0.271005	0.209226	1.53663	0.846306	1.29457	1.39649	0.927018	1.45345	1.31378	1.10632	1.56526	1.63338	0.958295
'NC_040584.1 Yongsan picorna-like virus 3 strain YPLV3/16-0052/ROK/2016 hypothetical protein 1, hypothetical protein 2, hypothetical protein 3, and hypothetical protein 4 genes, complete cds'	11291	279	3827	2024	2.47143	0.338943	0.179258	2.05935	1.2001	1.16928	1.02606	1.13958	0.912393	1.29254	0.70589	1.39959	1.63478	0.856135
'NC_040585.1 Rhizophagus irregularis mitovirus 1 RNA-dependent RNA polymerase gene, complete cds'	3601	42	921	788	1.16699	0.255762	0.218828	1.43145	0.815251	1.55599	1.50973	1.03064	1.19478	1.49673	0.798259	1.41706	1.44388	0.981423
'NC_040586.1 Brassica napus RNA virus 1 isolate SP2S, complete genome'	12313	153	3475	2198	1.24279	0.282222	0.178511	1.42182	0.874083	1.43774	1.29779	1.10784	0.990984	1.36413	0.726457	1.25904	1.35268	0.930775
'NC_040587.1 Yongsan iflavirus 1 strain A16.2047/ROK/2016 polyprotein gene, complete cds'	8977	164	2697	1981	1.8273	0.300434	0.220675	1.99183	0.917396	1.52646	1.21092	1.26058	1.16992	1.2629	0.926375	1.961	1.90985	1.02678
'NC_040589.1 Diatom colony associated ssRNA virus 1 genomic RNA, complete genome'	11413	201	2926	2616	1.76146	0.256374	0.229212	1.50656	1.16919	1.79651	1.51632	1.18478	1.37587	1.51892	0.905819	1.40216	1.50399	0.932292
'NC_040594.1 Picalivirus A isolate PicaV-A, complete genome'	8966	135	1902	3010	1.50602	0.212135	0.335713	1.51075	0.996875	1.75145	1.69169	1.03532	1.57296	1.42814	1.1014	1.65105	1.78954	0.922609
'NC_040601.1 Varroa destructor virus 2 isolate VDV-2, complete genome'	9552	134	2742	1637	1.40314	0.28706	0.171378	1.41221	0.993575	1.17277	1.23939	0.946249	0.586387	1.17633	0.498489	0.879581	1.48792	0.591147
'NC_040605.1 Marmot sapelovirus 1 strain HT5, complete genome'	7726	170	2162	1679	2.20093	0.279834	0.217318	1.70176	1.29333	1.47592	1.37238	1.07545	0.50492	1.48058	0.341029	1.56655	1.57739	0.993123
'NC_040610.1 Nanay virus strain PRD316/PER/09, complete genome'	10804	247	2923	2593	2.28661	0.270548	0.240004	1.75674	1.30163	1.67562	1.39648	1.19988	1.6571	1.8571	0.892304	1.25903	1.32101	0.95308
'NC_040611.1 Hedgehog dicipivirus strain hedgehog/H14/2015/HUN, complete genome'	8838	161	2244	2185	1.82209	0.253904	0.247228	1.5938	1.14323	1.98053	1.5172	1.30539	0.939339	1.38286	0.679273	1.55048	1.74864	0.886675
'NC_040613.1 Nephila clavipes virus 3 isolate SC, complete genome'	8138	178	3016	1577	2.18781	0.370607	0.193782	2.66159	0.821992	0.798918	0.897719	0.889943	1.45034	1.32462	1.09491	1.79449	1.80381	0.994835
'NC_040614.1 Nephila clavipes virus 4 isolate SC, complete genome'	11919	79	3174	1714	0.662919	0.266298	0.143804	1.01978	0.650062	1.22514	1.04619	1.17105	0.495091	0.672462	0.736237	1.89645	1.58653	1.19534
'NC_040616.1 Grapevine virus G isolate VID561, complete genome'	7496	101	2155	1434	1.34774	0.287487	0.191302	1.58108	0.852418	1.84147	1.29566	1.42127	0.360288	1.35804	0.265299	1.42781	1.50845	0.946541
'NC_040627.1 Lettuce chordovirus 1 isolate JG1, complete genome'	8536	159	2707	1489	1.86314	0.317127	0.174438	1.75432	1.06203	1.45301	1.12173	1.29534	0.609327	1.30715	0.466149	1.37099	1.50546	0.910677
'NC_040630.1 Blackberry virus A isolate Arkansas, complete genome'	7285	111	2069	1540	1.5241	0.284008	0.211393	1.70511	0.89384	1.7026	1.3369	1.27354	1.08472	1.63671	0.662743	1.46917	1.39277	1.05486
'NC_040636.1 Ying Kou virus strain YK1714, complete genome'	9784	154	2371	2624	1.57432	0.242334	0.268193	1.57499	0.999575	1.08362	1.58039	0.685669	1.31875	1.38833	0.949882	1.9219	1.79287	1.07197
'NC_040641.1 Blechomonas wendygibsoni narnavirus 1 strain OSU9 RNA-dependent RNA polymerase gene, complete cds'	2748	26	596	719	0.946832	0.216885	0.261645	1.23075	0.76931	1.45666	1.77333	0.821429	1.34741	1.56116	0.863087	1.34741	1.39802	0.963801
'NC_040642.1 Rhimavirus A, complete genome'	7456	158	2177	1443	2.11967	0.29198	0.193535	1.64993	1.2847	1.2879	1.26244	1.02017	0.523209	1.28008	0.408732	1.58304	1.62719	0.972867
'NC_040643.1 Panax ginseng flexivirus 1 isolate Changbai, complete genome'	9002	122	2595	1688	1.35556	0.288269	0.187514	1.55822	0.869936	1.77778	1.27912	1.38985	0.544444	1.29762	0.419572	1.5	1.53601	0.976558
'NC_040644.1 Turtle grass virus X isolate TB 2016, complete genome'	6278	174	1600	2034	2.77247	0.254858	0.323989	2.10439	1.31747	2.15105	1.42297	1.51167	1.57744	1.90842	0.826567	2.37412	1.56909	1.51306
'NC_040645.1 Culex Flavi-like virus strain CFVL/San Francisco, complete genome'	10609	242	2869	2542	2.28151	0.270431	0.239608	1.75232	1.302	1.631	1.39949	1.16542	2.01754	1.70712	1.18183	1.40473	1.43655	0.977853
'NC_040646.1 Culex Iflavi-like virus 1 strain CIVL1/Sutter, complete genome'	10310	194	3110	2061	1.88203	0.301649	0.199903	1.81896	1.03468	1.33877	1.19765	1.11783	1.08653	1.22765	0.885052	1.89173	1.77451	1.06606
'NC_040647.1 Culex Bastrovirus-like virus strain CAVL/Fresno, complete genome'	5415	102	1309	1823	1.88435	0.241736	0.336657	1.9673	0.957837	1.4225	1.49466	0.951725	1.23776	1.70279	0.726902	1.64419	1.72684	0.95214
'NC_040649.1 Sclerotinia sclerotiorum deltaflexivirus 2 isolate 228, complete genome'	6735	75	1229	2148	1.11392	0.18248	0.318931	1.062	1.04888	2.10902	1.98085	1.0647	1.27729	1.41456	0.902959	1.27729	1.48715	0.858886
'NC_040650.1 Pleione flower breaking virus isolate CZ-Wharf1, complete genome'	9952	243	3221	1646	2.44221	0.323654	0.165394	1.73253	1.40962	1.02513	1.07237	0.95594	0.773869	1.2565	0.615893	1.27638	1.47865	0.86321
'NC_040654.1 Yongsan picorna-like virus 4 strain 16-0128/ROK/2016 putative polyprotein gene, complete cds'	8393	132	2560	1457	1.57311	0.305016	0.173597	1.61506	0.97403	1.13217	1.14976	0.984695	0.86998	1.16524	0.746611	1.75188	1.59361	1.09932
'NC_040656.1 Rhizophagus sp. RF1 mitovirus genomic RNA, complete genome'	2895	34	654	740	1.17525	0.225907	0.255613	1.30449	0.900926	1.69374	1.68827	1.00324	1.93571	1.3005	1.48843	2.28137	1.69345	1.34718
'NC_040661.1 Diatom colony associated ssRNA virus 2 genomic RNA, complete genome'	4586	101	1433	874	2.20332	0.312473	0.19058	1.86081	1.18406	1.22164	1.14374	1.06811	1.13438	1.23231	0.920528	1.67976	1.72706	0.972611
'NC_040673.1 Pelodiscus sinensis picornavirus 1 strain CNSR2011, complete genome'	8145	151	2347	1438	1.85435	0.288152	0.17655	1.46593	1.26497	1.42454	1.23899	1.14975	0.601744	1.16737	0.51547	1.65787	1.55587	1.06556
'NC_040674.1 Marmot norovirus strain HT16, complete genome'	6453	134	1451	1853	2.0772	0.224857	0.287153	1.45186	1.43071	1.65866	1.69198	0.980304	1.0231	1.73503	0.589671	1.37963	1.41584	0.974426
'NC_040675.1 Nesidiocoris tenuis iflavirus 1 strain SD, complete genome'	10663	130	3004	1943	1.2194	0.281722	0.182219	1.44622	0.843162	1.5008	1.26353	1.18778	0.703499	1.11933	0.628501	1.30382	1.63253	0.798646
'NC_040680.1 Apple luteovirus 1 isolate PA8, complete genome'	6001	102	1586	1429	1.70028	0.264289	0.238127	1.66329	1.02224	1.40023	1.47322	0.950455	1.43357	1.60037	0.895778	1.05018	1.53115	0.685874
'NC_040682.1 Culex theileri flavivirus, complete genome'	10280	201	2456	2499	1.95563	0.238911	0.243093	1.38753	1.40943	1.92644	1.62197	1.18772	1.89726	1.61408	1.17544	1.20646	1.39431	0.865272
'NC_040683.1 Penicillium digitatum narna-like virus 1, complete sequence'	1702	23	481	356	1.35294	0.282609	0.209166	1.67056	0.809874	1.88235	1.34632	1.39815	1	1.41702	0.705705	1.52941	1.5872	0.963589
'NC_040684.1 Goose picornavirus 1 strain goose/NLSZK2/HUN/2013, complete genome'	8051	162	2017	2018	2.01267	0.250528	0.250652	1.5732	1.27935	1.91328	1.54596	1.2376	0.546652	1.42188	0.384456	2.48478	1.71047	1.45269
'NC_040685.1 Nopal tobamovirus 2 isolate Nopal_hec Mex, complete genome'	6456	81	1538	1332	1.25504	0.238228	0.20632	1.17092	1.07184	1.37899	1.54859	0.890478	1.02262	1.14123	0.896073	1.67338	1.58888	1.05318
'NC_040689.1 Salvia divinorum RNA virus 1 isolate Sdiv, complete genome'	9214	140	2931	1567	1.51976	0.318103	0.170067	1.7209	0.883117	1.11811	1.09811	1.01821	0.531915	1.22007	0.43597	1.45462	1.54887	0.939152
'NC_040702.1 Gigaspora margarita mitovirus 1 isolate GmMV1-BEG34, complete genome'	3243	29	705	810	0.894786	0.217391	0.249769	1.18038	0.758048	2.19068	1.75803	1.2461	1.45017	1.57886	0.918489	1.20333	1.31433	0.915551
'NC_040703.1 Chrysanthemum virus R strain BJ, complete genome'	8890	133	2578	1787	1.4964	0.289989	0.201012	1.69038	0.885243	1.67642	1.30196	1.28761	0.956346	1.48449	0.644223	1.62016	1.48253	1.09284
'NC_040710.1 Sogatella furcifera hepe-like virus isolate Guangdong, complete genome'	7312	98	1406	2702	1.34063	0.192287	0.36953	1.3663	0.981208	2.01094	1.76937	1.13653	2.27086	1.63451	1.38932	1.34063	1.47903	0.906425
'NC_040711.1 Aplysia californica nido-like virus isolate EK, complete genome'	35906	509	8676	5881	1.41767	0.241631	0.163789	0.956289	1.48247	1.64327	1.41024	1.16524	0.715798	0.987592	0.724791	1.64884	1.36554	1.20746
'NC_040713.1 Elderberry aureusvirus 1 isolate B17 coat protein (CP) gene, complete cds'	1134	27	288	273	2.38516	0.253968	0.240741	1.55277	1.53606	1.23675	1.51436	0.816681	2.20848	1.7307	1.27606	1.32509	1.35868	0.975278
'NC_040716.1 Culex Iflavi-like virus 4 strain CIVL4/Fresno, complete genome'	9698	167	3098	1481	1.72236	0.319447	0.152712	1.55837	1.10523	1.23762	1.04318	1.1864	0.70132	1.10867	0.632579	1.25825	1.46632	0.858102
'NC_040717.1 Culex Tetra-like virus strain CTetVL/Riverside, complete genome'	2066	35	546	483	1.69574	0.264279	0.233785	1.63283	1.03852	1.21124	1.42661	0.849033	1.06589	1.37864	0.773149	1.69574	1.68965	1.0036
'NC_040722.1 Blackcurrant leafroll-associated virus 1, complete genome'	17141	269	4518	3668	1.56952	0.263579	0.21399	1.48667	1.05573	1.42949	1.45977	0.979256	1.82624	1.45014	1.25936	1.64537	1.49654	1.09945
'NC_040723.1 Culex pipiens associated Tunisia virus isolate AnEVT, complete genome'	10910	199	3895	1504	1.82435	0.357012	0.137855	1.75707	1.03829	0.421709	0.768485	0.548754	0.705904	0.80162	0.880597	1.54015	1.68444	0.914342
'NC_040724.1 Psammotettix alienus iflavirus 1, complete genome'	10836	124	3164	1977	1.14454	0.29199	0.182447	1.55551	0.735801	1.43991	1.22707	1.17346	0.830718	1.17401	0.707592	1.36607	1.62581	0.840238
'NC_040725.1 Yongsan tombus-like virus 1 strain A16.1368/ROK/2016 hypothetical protein 1, hypothetical protein 2, and hypothetical protein 3 genes, complete cds'	4554	106	1167	1249	2.32865	0.256258	0.274264	1.80105	1.29294	1.55975	1.50279	1.0379	1.09842	1.77327	0.619432	1.58172	1.52634	1.03629
'NC_040726.1 Rhizophagus diaphanum mitovirus 2 RNA-dependent RNA polymerase gene, complete cds'	4382	52	1214	1008	1.18721	0.277042	0.230032	1.76555	0.672432	1.43836	1.39109	1.03397	1.16438	1.46596	0.79428	1.9863	1.67538	1.18558
'NC_040760.1 Wheat stripe mosaic virus isolate WhSMV:BR:Everest segment RNA 1, complete sequence'	6597	128	1599	1441	1.94086	0.242383	0.218433	1.28328	1.51242	1.50114	1.58653	0.946177	1.6376	1.46385	1.11869	1.41016	1.39082	1.0139
'NC_040761.1 Wheat stripe mosaic virus isolate WhSMV:BR:Everest segment RNA 2, complete sequence'	4892	57	1042	1027	1.16564	0.213001	0.209935	0.95246	1.22383	1.61554	1.72624	0.935874	1.71779	1.43326	1.19852	1.08384	1.14716	0.94481
'NC_040764.1 Leptomonas seymouri Narna-like virus 1 segment L, complete sequence'	2914	40	850	597	1.37363	0.291695	0.204873	1.74319	0.787998	0.755495	1.2836	0.588574	0.721154	1.34533	0.536043	1.61401	1.6632	0.970423
'NC_040765.1 Leptomonas seymouri Narna-like virus 1 segment S, complete sequence'	1455	31	458	306	2.13352	0.314777	0.210309	2.08384	1.02384	1.10117	1.18245	0.931264	0.757054	1.4878	0.50884	1.58293	1.65615	0.955791
'NC_040776.1 Rocio virus strain SPH 34675, complete genome'	10794	251	2976	2583	2.3258	0.275709	0.2393	1.81904	1.27858	1.64937	1.36587	1.20756	1.1212	1.87405	0.598275	1.42698	1.32577	1.07634
'NC_040784.1 Fusarium graminearum mycotymovirus 1 isolate SX64, complete genome'	7863	86	1400	2821	1.09401	0.178049	0.358769	1.13735	0.961892	2.14985	1.92344	1.11771	1.64101	1.50943	1.08718	1.55197	1.44931	1.07083
'NC_040788.1 Kampung Karu virus isolate SWK_P44, complete genome'	10311	197	2885	2102	1.91095	0.279798	0.20386	1.59596	1.19737	1.92065	1.32946	1.44469	1.00883	1.6889	0.597329	1.24163	1.2563	0.988326
'NC_040790.1 Sugar beet cyst nematode virus 1, complete genome'	9503	158	2391	1995	1.66298	0.251605	0.209934	1.32898	1.25132	1.4209	1.52035	0.93459	1.22092	1.37956	0.885007	1.11567	1.46461	0.761756
'NC_040797.1 Ribes americanum virus A isolate Oregon, complete genome'	7106	84	1903	1240	1.18243	0.267802	0.1745	1.25148	0.944828	1.8018	1.34818	1.33647	0.478604	1.19887	0.399213	1.53435	1.40734	1.09025
'NC_040798.1 Nephila clavipes virus 1 isolate SC, complete genome'	10198	104	2978	1586	1.02001	0.292018	0.155521	1.3262	0.769123	1.49078	1.11044	1.34251	0.617889	0.936531	0.659764	1.19655	1.57246	0.760938
'NC_040800.1 Actinidia seed-borne latent virus isolate 01227, complete genome'	8192	150	2847	1274	1.8315	0.347534	0.155518	1.87834	0.975063	0.952381	0.954837	0.997428	0.39072	1.24299	0.314339	1.3431	1.4429	0.930835
'NC_040802.1 Lily yellow mosaic virus, complete genome'	9811	279	3028	2002	2.84433	0.308633	0.204057	1.94373	1.46333	1.25395	1.21134	1.03517	1.50882	1.54831	0.974495	1.46804	1.52071	0.965367
'NC_040813.1 Andrena haemorrhoa nege-like virus isolate ahae2, complete genome'	8806	153	2714	1627	1.73785	0.308199	0.18476	1.75498	0.990239	1.03362	1.02749	1.00597	1.28351	0.9137	1.40474	2.16947	1.97354	1.09928
'NC_040815.1 Hepacivirus P isolate RHV-GS2015, complete genome'	8684	160	2137	2187	1.84289	0.246085	0.251842	1.5251	1.20838	2.13085	1.57928	1.34925	0.84082	1.65356	0.508491	1.50887	1.45659	1.03589
'NC_040816.1 Gigaspora margarita mitovirus 2 isolate GmMV2-BEG34, complete genome'	3394	46	847	765	1.35613	0.249558	0.225398	1.40376	0.966071	1.79835	1.53182	1.17399	1.12028	1.30266	0.859995	1.47406	1.6507	0.892988
'NC_040819.1 Leptosphaeria biglobosa mitovirus 1, complete genome'	2568	42	950	368	1.63679	0.369938	0.143302	1.96115	0.834608	0.545596	0.740772	0.736524	0.233827	0.829874	0.281762	2.0265	1.75058	1.15762
'NC_040820.1 Blackbird arilivirus, complete genome'	9228	117	2399	2139	1.26816	0.25997	0.231795	1.56657	0.809513	1.71255	1.49399	1.1463	1.09473	1.48102	0.739174	1.38738	1.58028	0.877936
'NC_040829.1 Blechmonas luni narnavirus 1 strain OSU2 RNA-dependent RNA polymerase gene, complete cds'	2747	13	504	792	0.473588	0.183473	0.288315	0.970533	0.487967	1.53005	1.98113	0.772314	0.874317	1.56749	0.557782	0.983607	1.22665	0.801867
'NC_040832.1 Culex Iflavi-like virus 4 strain CIVL4-Sonoma, complete genome'	10319	199	3278	1685	1.92886	0.317666	0.163291	1.6478	1.17056	1.0662	1.07488	0.991926	0.60095	1.14361	0.525486	1.52176	1.54877	0.982559
'NC_040834.1 Blackcurrant-associated closterovirus 1 isolate BC, complete genome'	17320	310	4817	3805	1.79005	0.278118	0.219688	1.69928	1.05342	1.23571	1.38337	0.893261	1.7092	1.4795	1.15526	1.47823	1.58886	0.930371
'NC_040835.1 Rana hepevirus strain agile forg/RD6/2015/HUN, complete genome'	7188	134	1857	1646	1.86474	0.258347	0.228993	1.52837	1.22008	1.50292	1.50021	1.00181	1.25244	1.43455	0.873053	1.23852	1.59833	0.774883
'NC_040836.1 Areca palm necrotic spindle-spot virus isolate HNBT, complete genome'	9437	297	3399	1561	3.14785	0.360178	0.165413	2.14587	1.46694	0.869104	0.924112	0.940475	0.63593	1.29421	0.491364	1.52623	1.53222	0.99609
'NC_040837.1 Grapevine associated tymo-like virus, complete genome'	6060	86	1699	916	1.41961	0.280363	0.151155	1.18813	1.19483	1.13899	1.20139	0.948056	0.924397	1.05107	0.879486	0.858369	1.35806	0.632054
'NC_040840.1 Blackcurrant leafroll-associated virus 1 isolate GR, complete genome'	17161	332	4803	3701	1.93484	0.279879	0.215663	1.68934	1.14533	1.45113	1.36968	1.05947	1.6959	1.46353	1.15878	1.67259	1.58101	1.05793
'NC_040842.1 Potexvirus sp., complete genome'	5839	123	1554	1768	2.10725	0.266141	0.302792	2.14471	0.982532	1.59328	1.40661	1.13271	0.993661	1.73481	0.572776	2.3471	1.73896	1.34972
'NC_040844.1 Rhizophagus diaphanum mitovirus 1 RNA-dependent RNA polymerase gene, complete cds'	3554	41	944	773	1.15428	0.265616	0.217501	1.53452	0.752211	1.49212	1.45258	1.02722	0.98536	1.47762	0.666856	1.49212	1.50851	0.989135
'NC_040876.1 Norovirus GII isolate NORO_176-1_17_12_2015, complete genome'	7521	172	2069	1880	2.28754	0.275096	0.249967	1.8917	1.20925	1.25017	1.40354	0.890721	0.638383	1.73992	0.366903	1.70235	1.52598	1.11558

### Sheet: RNA phages, bacterial host
Species	Genome size (nt)	Percentage of ACA-sites	Percentage of expected ACA-sites	Counted ACA / Expected ACA	Percentage of GCU-sites	Percentage of expected GCU-sites	Counted GCU/ Expected GCU	Percentage of ACG-sites	Percentage of expected ACG-sites	Counted ACG/ Expected ACG	Percentage of ACU-sites	Percentage of expected ACU-sites	Counted ACU/ Expected ACU
'AB624551.1 Enterobacteria phage FI genomic RNA, RNA-directed RNA polymerase beta chain region, isolate: 110112RS393'	1086	0.922509	1.43631	0.642279	1.93727	1.58983	1.21854	1.56827	1.4633	1.07173	1.56827	1.5605	1.00498
'AB624552.1 Enterobacteria phage FI genomic RNA, RNA-directed RNA polymerase beta chain region, isolate: 110112RS397'	1086	0.922509	1.34859	0.684054	1.93727	1.67378	1.15742	1.66052	1.43957	1.15348	1.66052	1.56801	1.059
'AB627075.1 Enterobacteria phage FI genomic RNA, RNA-directed RNA polymerase beta chain region, isolate: 110112RS395'	1069	1.12465	1.4494	0.775941	1.87441	1.61676	1.15937	1.78069	1.51681	1.17397	1.59325	1.5449	1.0313
'AB634835.1 Enterobacteria phage FI genomic RNA, RNA-directed RNA polymerase beta chain region, isolate: 110112RS392'	1078	1.0223	1.32595	0.770997	2.04461	1.71436	1.19263	1.7658	1.47811	1.19463	1.7658	1.53789	1.1482
'AB634836.1 Enterobacteria phage FI genomic RNA, RNA-directed RNA polymerase beta chain region, isolate: 110112RS394'	1092	1.00917	1.41769	0.711842	2.01835	1.63128	1.23728	1.74312	1.49917	1.16272	1.74312	1.54262	1.12997
'AB971354.1 Enterobacteria phage Qbeta RNA, complete genome, isolate: Anc(P1)'	4217	1.20996	1.24505	0.971819	1.73191	1.68424	1.0283	1.32859	1.32019	1.00636	1.54211	1.58838	0.970871
'AF052431.1 Bacteriophage M11 A-protein, coat protein, A1-protein, and replicase genes, complete cds'	4217	1.42349	1.3304	1.06997	1.61329	1.6499	0.977809	1.63701	1.39228	1.17578	1.54211	1.57657	0.978143
'AF059242.1 Bacteriophage MX1, complete genome'	4215	1.25801	1.39362	0.90269	1.61405	1.61112	1.00182	1.61405	1.41969	1.13691	1.54284	1.58154	0.97553
'AF059243.1 Bacteriophage NL95, complete genome'	4248	1.08337	1.35799	0.797775	1.60151	1.65336	0.968639	1.78992	1.51824	1.17895	1.86057	1.47885	1.25812
'AF195778.1 Enterobacteriophage M12 maturation protein, coat protein, and lysis protein genes, complete cds; and RNA replicase beta chain gene, partial cds'	3340	1.22828	1.4402	0.852856	1.97723	1.64567	1.20148	1.58778	1.56249	1.01618	1.73757	1.51686	1.1455
'AF227250.1 Enterobacteriophage KU1, complete genome'	3486	1.0333	1.46624	0.704726	1.46383	1.53859	0.951414	1.23421	1.35539	0.910599	1.89437	1.66442	1.13816
'AH009279.2 Enterobacteria phage JP501 maturation protein, coat protein, and lysis protein genes, complete cds; and RNA replicase beta chain genes, partial cds'	2729	1.06344	1.22796	0.866022	1.83352	1.48846	1.23182	1.50348	1.34796	1.11538	1.54015	1.35596	1.13584
'AY099114.1 Bacteriophage Qbeta A2 maturation protein, coat protein, A1 read-through protein, and Q beta replicase genes, complete cds'	4160	1.17845	1.24128	0.949382	1.75565	1.67572	1.0477	1.3468	1.313	1.02575	1.56325	1.5842	0.986776
'EF107159.1 Enterobacteria phage MS2 isolate DL1 assembly protein, coat protein, lysis protein, and replicase genes, complete cds'	3570	1.20516	1.38592	0.869574	2.1861	1.67826	1.30259	1.48543	1.57361	0.94396	1.4574	1.47809	0.986003
'EF108464.1 Enterobacteria phage MS2 isolate DL16, complete genome'	3569	1.12139	1.39565	0.80349	2.10261	1.6729	1.25686	1.59798	1.56716	1.01967	1.42977	1.48981	0.959699
'EF108465.1 Enterobacteria phage MS2 isolate R17, complete genome'	3569	1.17746	1.43289	0.82174	2.13064	1.65322	1.28878	1.62602	1.56749	1.03734	1.42977	1.51126	0.946079
'EF204939.1 Enterobacteria phage MS2 isolate J20, complete genome'	3569	1.17746	1.38439	0.850528	2.21475	1.66817	1.32765	1.51388	1.54227	0.98159	1.45781	1.4974	0.97356
'EF204940.1 Enterobacteria phage MS2 isolate ST4, complete genome'	3569	1.2896	1.40777	0.916057	1.99047	1.67251	1.19011	1.68209	1.57569	1.06753	1.42977	1.49427	0.956835
'EU403427.1 Enterobacteria phage FI isolate HB-P22 replicase gene, partial cds'	1159	1.29646	1.34553	0.963525	1.46932	1.63866	0.896657	1.90147	1.50211	1.26587	1.55575	1.46786	1.05988
'EU403428.1 Enterobacteria phage FI isolate HB-P24 replicase gene, partial cds'	1159	1.03717	1.19841	0.865451	1.55575	1.71965	0.90469	1.72861	1.46114	1.18306	1.64218	1.41044	1.1643
'EU403429.1 Enterobacteria phage FI isolate BR1 replicase gene, partial cds'	1159	0.950735	1.41182	0.673409	1.81504	1.56265	1.16151	2.07433	1.49516	1.38736	1.38289	1.47555	0.9372
'EU403430.1 Enterobacteria phage FI isolate BR8 replicase gene, partial cds'	1159	0.864304	1.46774	0.588866	1.90147	1.54411	1.23144	2.16076	1.50293	1.4377	1.64218	1.50796	1.08901
'FJ483837.1 Enterobacteria phage BZ13 strain DL10, complete genome'	3412	0.967742	1.42657	0.67837	1.73021	1.57007	1.10199	1.29032	1.36366	0.946222	2.02346	1.64251	1.23193
'FJ483838.1 Enterobacteria phage BZ13 strain T72, complete genome'	3393	1.35653	1.50947	0.898681	1.56296	1.50062	1.04154	1.17959	1.35852	0.868291	1.7399	1.66736	1.04351
'FJ483839.1 Enterobacteria phage BZ13 strain DL20, complete genome'	3458	0.954861	1.39604	0.683978	1.79398	1.61749	1.10912	1.50463	1.3893	1.08302	1.85185	1.62534	1.13936
'FJ483840.1 Enterobacteria phage Qbeta strain TW18, complete genome'	4218	1.25712	1.29357	0.971818	1.80266	1.65936	1.08636	1.37571	1.32667	1.03696	1.7315	1.61796	1.07018
'FJ483841.1 Enterobacteria phage Qbeta strain HL4-9, complete genome'	4221	1.20882	1.29673	0.932206	1.65916	1.62744	1.01949	1.39844	1.29803	1.07735	1.65916	1.62581	1.02052
'FJ483842.1 Enterobacteria phage Qbeta strain BR12, complete genome'	4218	1.13852	1.30472	0.872619	1.66034	1.61901	1.02553	1.32827	1.289	1.03047	1.63662	1.63876	0.998699
'FJ483843.1 Enterobacteria phage Qbeta strain VK, complete genome'	4218	1.30455	1.32851	0.981967	1.70778	1.62645	1.05	1.37571	1.31917	1.04286	1.47059	1.63796	0.897815
'FJ483844.1 Enterobacteria phage Qbeta strain BZ1, complete genome'	4219	1.20939	1.32348	0.913798	1.73109	1.63402	1.05941	1.30424	1.32214	0.986463	1.56509	1.63567	0.956853
'FJ539132.1 Enterobacteria phage FI strain HB-P22, complete genome'	4241	1.27389	1.38227	0.921586	1.7221	1.64523	1.04672	1.74569	1.53372	1.13821	1.67492	1.48278	1.12958
'FJ539133.1 Enterobacteria phage FI strain HB-P24, complete genome'	4243	1.06107	1.30342	0.814069	1.65055	1.69623	0.973071	1.88635	1.52222	1.23921	1.83919	1.45242	1.2663
'FJ539134.1 Enterobacteria phage FI strain BR1, complete genome'	4273	1.17069	1.39652	0.838287	1.63896	1.61732	1.01338	1.84968	1.52681	1.21147	1.61555	1.47931	1.0921
'FJ539135.1 Enterobacteria phage FI strain BR8, complete genome'	4273	1.12386	1.39911	0.803267	1.73262	1.62592	1.06562	1.96675	1.53028	1.28523	1.7092	1.48655	1.14977
'FJ799467.1 Enterobacterio phage MS2 clone MS2anc assembly protein (MS2g1), coat protein (MS2g2), lysis protein (MS2g3), and replicase protein (MS2g4) genes, complete cds'	3481	1.35096	1.44778	0.933127	1.8971	1.64863	1.15071	1.78212	1.59238	1.11915	1.35096	1.49892	0.901291
'GQ153927.1 Enterobacterio phage MS2 isolate MS2_ancestral assembly protein, coat protein, lysis protein, and replicase genes, complete cds'	3569	1.31763	1.42675	0.923524	1.99047	1.66788	1.19341	1.73816	1.59137	1.09224	1.3737	1.49534	0.918657
'GQ153931.1 Enterobacteria phage Qbeta isolate QB_ancestral A2 maturation protein, A1 read-through protein, coat protein, and replicase genes, complete cds'	4198	1.21544	1.2482	0.97376	1.73975	1.67906	1.03615	1.35844	1.32231	1.02732	1.57293	1.58495	0.992414
'GQ153935.1 Enterobacteria phage SP isolate SP_ancestral maturation protein, read-through protein, coat protein, and replicase genes, complete cds'	4276	1.12307	1.42905	0.785886	1.56762	1.60074	0.979311	1.87178	1.54436	1.21201	1.59102	1.48121	1.07413
'JQ966307.1 Enterobacterio phage MS2 isolate DL52, complete genome'	3525	1.24894	1.41938	0.879919	1.95856	1.66044	1.17954	1.73148	1.52407	1.13609	1.47601	1.54638	0.954495
'JQ966308.1 Enterobacterio phage MS2 isolate DL54, partial genome'	3398	1.38398	1.45085	0.953912	1.82568	1.65087	1.10589	1.61955	1.54854	1.04586	1.47232	1.54673	0.951894
'KT462694.1 Leviviridae sp. isolate AVE000 hypothetical protein gene, partial cds; and hypothetical protein, maturation, hypothetical protein, and replicase genes, complete cds'	4977	1.80905	1.70828	1.05899	1.40704	1.40248	1.00325	1.40704	1.44585	0.973155	1.68844	1.65704	1.01895
'KT462695.1 Leviviridae sp. isolate AVE001 maturation gene, partial cds; and hypothetical protein and replicase genes, complete cds'	5021	1.11576	1.39082	0.802229	1.79319	1.67838	1.06841	1.67364	1.66682	1.00409	1.51425	1.40047	1.08124
'KT462696.1 Leviviridae sp. isolate AVE002 maturation, hypothetical protein, and replicase genes, complete cds'	4220	1.32764	1.63213	0.813441	1.32764	1.51701	0.875173	2.13371	1.57052	1.35861	1.54101	1.57653	0.977475
'KT462697.1 Leviviridae sp. isolate AVE003 maturation gene, partial cds; and hypothetical protein and replicase genes, complete cds'	3957	1.23894	1.48681	0.833288	1.66877	1.62597	1.02633	1.76991	1.7214	1.02818	1.54235	1.40438	1.09824
'KT462698.1 Leviviridae sp. isolate AVE004 maturation gene, partial cds; and hypothetical protein and replicase genes, complete cds'	3776	1.72231	1.82825	0.942056	1.24536	1.29983	0.958096	1.56333	1.41976	1.10112	1.74881	1.67382	1.0448
'KT462699.1 Leviviridae sp. isolate AVE005 maturation gene, partial cds; and hypothetical protein and replicase genes, complete cds'	3709	1.40275	1.56104	0.898599	2.1311	1.5169	1.4049	1.48368	1.52009	0.976046	1.61856	1.55777	1.03903
'KT462700.1 Leviviridae sp. isolate AVE006 maturation gene, partial cds; and hypothetical protein and replicase genes, complete cds'	3609	1.63571	1.66862	0.980278	0.998059	1.22925	0.811927	1.05351	1.28176	0.821923	1.46937	1.60026	0.918206
'KT462701.1 Leviviridae sp. isolate AVE007 maturation gene, partial cds'	3580	1.50922	1.40778	1.07206	2.0123	1.58152	1.27238	1.36948	1.4302	0.957543	1.22974	1.55673	0.789951
'KT462702.1 Leviviridae sp. isolate AVE008 hypothetical protein and replicase genes, partial cds'	2565	2.41904	1.75903	1.37521	1.56067	1.31556	1.18632	1.59969	1.3599	1.17632	2.18494	1.70167	1.28399
'KT462703.1 Leviviridae sp. isolate AVE009 maturation gene, partial cds'	2094	1.43403	1.54244	0.929719	1.72084	1.32401	1.29972	1.38623	1.18874	1.16613	1.91205	1.71796	1.11298
'KT462704.1 Leviviridae sp. isolate AVE010 hypothetical protein gene, partial cds; maturation gene, complete cds; and hypothetical protein gene, partial cds'	1753	1.94175	1.73997	1.11596	1.59909	1.34608	1.18796	1.42776	1.3997	1.02005	1.59909	1.67332	0.955636
'KT462705.1 Leviviridae sp. isolate AVE011 maturation and hypothetical protein genes, partial cds'	1422	1.83099	1.81986	1.00611	1.40845	1.22277	1.15185	0.985915	1.28285	0.768532	2.32394	1.73462	1.33974
'KT462706.1 Leviviridae sp. isolate AVE012 hypothetical protein and maturation genes, partial cds'	1053	1.23692	1.60348	0.771394	1.90295	1.46944	1.29501	1.61751	1.41824	1.1405	1.9981	1.66137	1.20268
'KT462707.1 Leviviridae sp. isolate AVE013 replicase gene, partial cds'	946	1.58898	1.34539	1.18106	1.69492	1.62471	1.04321	2.11864	1.42873	1.48288	1.48305	1.52994	0.969355
'KT462708.1 Leviviridae sp. isolate AVE014 replicase gene, partial cds'	799	1.25471	1.87395	0.669552	1.88206	1.11711	1.68476	1.25471	1.30074	0.964609	1.38018	1.60939	0.857577
'KT462709.1 Leviviridae sp. isolate ESE000 maturation and replicase genes, partial cds'	3426	1.63551	1.52867	1.06989	1.95678	1.49934	1.30509	1.63551	1.40374	1.16511	1.60631	1.63278	0.983785
'KT462710.1 Leviviridae sp. isolate ESE001 maturation gene, complete cds'	1862	1.50538	1.92715	0.781141	1.39785	1.2623	1.10739	1.55914	1.44969	1.0755	1.82796	1.67804	1.08934
'KT462711.1 Leviviridae sp. isolate ESE002 hypothetical protein gene, partial cds; and maturation and hypothetical protein genes, complete cds'	1451	1.24224	1.61277	0.770248	1.17322	1.38617	0.846377	2.07039	1.26396	1.63803	1.79434	1.76872	1.01449
'KT462712.1 Leviviridae sp. isolate ESE003 hypothetical protein gene, complete cds; and replicase gene, partial cds'	1366	1.83284	1.45269	1.26169	1.46628	1.51512	0.967759	2.1261	1.45269	1.46356	1.17302	1.51512	0.774207
'KT462713.1 Leviviridae sp. isolate ESE004 maturation gene, complete cds'	1290	0.698758	1.35105	0.517196	1.94099	1.63245	1.18901	1.78571	1.29737	1.37641	2.01863	1.7	1.18743
'LT821717.1 LeviOr01 virus genome assembly, chromosome: LeviOr01'	3669	1.03627	1.28739	0.804939	2.07254	1.75823	1.17877	1.60894	1.63542	0.983812	1.44532	1.38406	1.04426
'LT898437.1 Escherichia virus MS2 isolate EnteroPH_GER_L00928-K20_14-03_2014 genome assembly, complete genome: monopartite'	3534	1.21744	1.41134	0.862614	2.29332	1.66433	1.37793	1.52888	1.58562	0.964215	1.41563	1.48139	0.955606
'M31635.1 Bacteriophage fr maturation and coat protein genes, complete cds, and replicase gene, 5'' end'	1788	1.39978	1.55869	0.898044	2.01568	1.57033	1.2836	1.9037	1.66425	1.14388	1.34378	1.47073	0.913685
'M99039.1 Phage Q-beta coat protein and A1 protein genes, complete cds'	1062	0.849057	1.31997	0.643237	2.26415	1.64868	1.37331	0.849057	1.37298	0.618402	1.60377	1.58503	1.01183
'MH108093.1 Escherichia virus Qbeta isolate Qbeta(wt), partial genome'	3900	1.12878	1.23948	0.910691	1.82145	1.6729	1.08879	1.38533	1.30472	1.06178	1.59056	1.58926	1.00082
'MK213795.1 Escherichia phage MS2, complete genome'	3526	1.36209	1.43342	0.950238	1.958	1.66045	1.1792	1.75936	1.59481	1.10318	1.36209	1.49242	0.912671
'NC_001417.2 Enterobacterio phage MS2, complete genome'	3569	1.31763	1.43092	0.920831	2.07457	1.66277	1.24766	1.73816	1.58858	1.09416	1.3737	1.49775	0.917177
'NC_001426.1 Enterobacteria phage GA, complete genome'	3466	0.923788	1.43365	0.64436	1.78984	1.59121	1.12483	1.29908	1.39458	0.931517	1.84758	1.63579	1.12947
'NC_001628.1 Pseudomonas phage PP7, complete genome'	3588	1.05968	1.24123	0.853731	2.03569	1.78111	1.14294	1.56163	1.58048	0.988073	1.47797	1.3988	1.0566
'NC_001890.1 Enterobacteria phage Qbeta, complete genome'	4215	1.25801	1.39362	0.90269	1.61405	1.61112	1.00182	1.61405	1.41969	1.13691	1.54284	1.58154	0.97553
'NC_002700.2 Acinetobacter phage AP205, complete genome'	4268	1.66432	1.60031	1.04	1.50023	1.40946	1.06441	1.26582	1.29003	0.981234	1.66432	1.74846	0.951879
'NC_004301.1 Bacteriophage SP genomic RNA'	4276	1.09967	1.44136	0.762939	1.52082	1.59188	0.955365	1.84839	1.54324	1.19773	1.61441	1.48679	1.08584
'NC_008294.1 Pseudomonas phage PRR1, complete genome'	3573	1.06413	1.51099	0.704256	1.31616	1.5736	0.8364	1.90423	1.50076	1.26884	1.82022	1.58433	1.14889
'NC_019453.1 Caulobacter phage phiCb5, complete genome'	3762	0.851064	1.36898	0.621678	1.80851	1.67311	1.08093	1.43617	1.48476	0.967277	1.72872	1.54264	1.12062
'NC_019707.1 Enterobacteria phage M, complete genome'	3405	1.23421	1.39324	0.88585	1.70438	1.61098	1.05798	1.41052	1.38132	1.02114	1.67499	1.62488	1.03084
'NC_019920.1 Enterobacteria phage C-1 INW-2012, complete sequence'	3523	0.994036	1.46933	0.676525	1.56206	1.57062	0.994545	1.36325	1.4525	0.938557	1.56206	1.58882	0.983152
'NC_019922.1 Enterobacteria phage Hgal1, complete sequence'	3562	0.898876	1.51468	0.593443	1.68539	1.54084	1.09381	1.54494	1.44897	1.06623	1.79775	1.61072	1.11612
'NC_028902.1 Enterobacteria phage FI 4184 b, complete genome'	4184	1.05213	1.34498	0.782264	1.76949	1.67788	1.05459	1.74558	1.52107	1.1476	1.45863	1.48364	0.983147
'pdb|5TC1|R Chain R, phage MS2 genome'	3569	1.31763	1.43092	0.920831	2.07457	1.66277	1.24766	1.73816	1.58858	1.09416	1.3737	1.49775	0.917177
'X14764.1 Bacteriophage Q-beta mRNA for replicase'	1964	1.1213	1.25698	0.892061	1.42712	1.66423	0.857523	1.58002	1.33727	1.18152	1.47808	1.56431	0.944881
'X15031.1 Bacteriophage fr RNA genome'	3575	1.23146	1.48632	0.82853	2.0431	1.59159	1.28369	1.79121	1.61372	1.10999	1.3714	1.46593	0.935511
